# The *E. coli* pathobiont LF82 encodes a unique variant of σ^70^ that results in specific gene expression changes and altered phenotypes

**DOI:** 10.1101/2023.02.08.523653

**Authors:** Melissa Arroyo-Mendoza, Alexandra Proctor, Abraham Correa-Medina, Meghan Wymore Brand, Virginia Rosas, Michael J. Wannemuehler, Gregory J. Phillips, Deborah M. Hinton

## Abstract

LF82, an adherent invasive *Escherichia coli* pathobiont, is associated with ileal Crohn’s disease, an inflammatory bowel disease of unknown etiology. Although LF82 contains no virulence genes, it carries several genetic differences, including single nucleotide polymorphisms (SNPs), that distinguish it from nonpathogenic *E. coli*. We have identified and investigated an extremely rare SNP that is within the highly conserved *rpoD* gene, encoding σ^70^, the primary sigma factor for RNA polymerase. We demonstrate that this single residue change (D445V) results in specific transcriptome and phenotypic changes that are consistent with multiple phenotypes observed in LF82, including increased antibiotic resistance and biofilm formation, modulation of motility, and increased capacity for methionine biosynthesis. Our work demonstrates that a single residue change within the bacterial primary sigma factor can lead to multiple alterations in gene expression and phenotypic changes, suggesting an underrecognized mechanism by which pathobionts and other strain variants with new phenotypes can emerge.

## Supplementary material for "The *E. coli* pathobiont LF82 encodes a unique variant of σ^70^ that results in specific gene expression changes and altered phenotypes": Tables S2

### Sheet: Table S1
Position	Mouse Generation and Treatment	Mouse/Isolate #	Nucleotide Change			Gene or Product	Codon Change			Amino Acid Change			Type of Change	Predicted Effect			Key
5061	G5	834	G	→	A	yaaX	GGC	→	AGC	G	→	S	SNP (transition)	substitution			Position	Position in LF82 genome
8612	G5	835	C	→	T	talB	CGT	→	TGT	R	→	C	SNP (transition)	substitution			Mouse Generation and Treatment	Mouse generation where G0 would be the 1st generation inoculated, G1 the offspring from G0 pairing, etc. 2.5% DSS treatment given to a subset of mice in each generation in the drinking water.
15167	G3	660	A	→	G	mokC	ACG	→	GCG	T	→	A	SNP (transition)	substitution			Mouse/Isolate #	Identification number given to an individual mouse (and isolate from the same mouse).
26545	G5	834	C	→	T	ispA	GTC	→	GTT	V	→	V	SNP (transition)	no change			Nucleotide Change	WT LF82 nucleotide (listed first) is changed to the indicated sequence in the isolate
		832	C		T	ispA	gtc		gtt	v		v					Gene or Protein	Gene name or protein
26717	G5	832	G	→	A	ispA	GCG	→	GCA	A	→	A	SNP (transition)	no change			Codon Change	WT LF82 codon (listed first) is changed to the indicated codon in isolate
32992	G5	832	A	→	G	carB	AAA	→	AAG	K	→	K	SNP (transition)	no change			Amino Acid Change	WT LF82 residue (listed first) is changed to the indicated residue in isolate
65927	G5	834	G	→	A	polB	GCC	→	ACC	A	→	T	SNP (transition)	substitution			Type of Change	INDELs (insertions and deletions) or SNP
67206	G5	835	A	→	G	araD-L ribulose 5 phosphate 4 epimerase	GTG	→	GCG	V	→	A	SNP (transition)	substitution			Predicted Effect	Predicted effect of the SNP or INDEL
72328	G5	835	G	→	GT	intergenic							deletion	unknown effect
75623	G5	832	T	→	C	thiP	ATT	→	ACT	I	→	T	SNP (transition)	substitution
76210	G5	832	G	→	A	thiP	CTG	→	CTA	L	→	L	SNP (transition)	no change
77280	G3	660	C	→	T	tbpA/thiB	CTG	→	CTA	L	→	L	SNP (transition)	no change
88018	G5	834	A	→	G	ilvI	GAT	→	GGT	D	→	G	SNP (transition)	substitution
97434	G5	832	C	→	T	mraY	GGC	→	GGT	G	→	G	SNP (transition)	no change
100677	G5	832	C	→	T	ftsW	GCG	→	GTG	A	→	V	SNP (transition)	substitution
107085	G5	834	T	→	C	ftsZ	GGT	→	GGC	G	→	G	SNP (transition)	no change
120863	G5	834	A	→	G	ampE	TAT	→	TGT	Y	→	C	SNP (transition)	substitution
121598	G5	834	T	→	C	aroP	GTA	→	GCA	V	→	A	SNP (transition)	substitution
122831	G5	834	TA	→	T	intergenic							deletion	unknown effect
131659	G5	835	T	→	C	aceF	GTT	→	GCT	V	→	A	SNP (transition)	substitution
135264	G5	835	CATG	→	C	yacH							deletion	frame shift (truncation)
136933	G3	656	T	→	C	acnB	TAT	→	CAT	Y	→	H	SNP (transition)	substitution
137679	G5	834	C	→	T	acnB	AGC	→	AGT	S	→	S	SNP (transition)	no change
		832	C	→	T	acnB	AGC	→	AGT	S	→	S
142351	G5	832	C	→	T	cueO	GGC	→	GGT	G	→	G	SNP (transition)	no change
144171	G5	834	T	→	C	gcd	GTG	→	GCG	V	→	A	SNP (transition)	substitution
146535	G5	834	C	→	T	hpt	CTG	→	TTG	L	→	L	SNP (transition)	no change
		832	C		T	hpt	ctg		ttg	l		l
159178	G5	834	C	→	T	htrE	CCC	→	CTC	P	→	L	SNP (transition)	substitution
164056	G5	832	T	→	C	pcnB	TGT	→	TGC	C	→	C	SNP (transition)	no change
164288	G5	834	G	→	A	yadB	GAG	→	AAG	E	→	K	SNP (transition)	substitution
167694	G5	834	C	→	T	hrpB	CGT	→	TGT	R	→	C	SNP (transition)	substitution
185524	G3	656	C	→	T	dgt	GCC	→	GCT	A	→	A	SNP (transition)	no change
197560	G5	832	G	→	A	dxr	GCG	→	ACG	A	→	T	SNP (transition)	substitution
210450	G5	834	C	→	T	dnae	GCG	→	GTG	A	→	V	SNP (transition)	substitution
		832	C		T	dnae	gcg		gtg	a		v
214278	G5	834	C	→	T	ldcC	CGC	→	TGC	R	→	C	SNP (transition)	substitution
215759	G5	834	C	→	T	yaeR	CGC	→	TGC	R	→	C	SNP (transition)	substitution
		832	C		T	yaeR	cgc		tgc	r		c
216040	G5	834	C	→	T	intergenic							SNP (transition)	unknown effect
216566	G3	660	G	→	A	tilS	TTG	→	TTA	L	→	L	SNP (transition)	no change
		656	G		A	tilS	TTG		TTA	L		L
	G5	834	G		A	tilS	ttg		tta	l		l
		832	G		A	tilS	ttg		tta	l		l
		835	G		A	tilS	TTG		TTA	L		L
232262	G5	834	T	→	TGA	23S rRNA							insertion	frame shift (truncation)
232266	G5	834	TCC	→	T	23S rRNA							deletion	frame shift (truncation)
243624	G5	835	A	→	AG	impA (type VI secretion system and vasL domain-containing protein)							insertion	frame shift (truncation)
259082	G5	832	G	→	A	tssF	GCA	→	ACC	A	→	T	SNP (transition)	substitution
261440	G5	832	T	→	C	tssC	TCT	→	CCT	S	→	P	SNP (transition)	substitution
264550	G5	832	A	→	G	tssI	CCA	→	CCG	P	→	P	SNP (transition)	no change
264556	G5	832	C	→	T		AGC	→	AGT	S	→	S	SNP (transition)	no change
264559	G5	832	C	→	G		GCC	→	GCG	A	→	A	SNP (transversion)	no change
264562	G5	832	T	→	A		ATT	→	ATA	K	→	K	SNP (transversion)	no change
264565	G5	832	C	→	G		GTC	→	GTG	V	→	V	SNP (transversion)	no change
269795	G5	832	C	→	A	vgrG (type VI secretion system tip protein)	GGC	→	GGA	G	→	G	SNP (transversion)	no change
269819	G5	834	G	→	A	hypothetical	GCG	→	GCA	A	→	A	SNP (transition)	no change
		832	G		A	hypothetical	gcg		gca	a		a
269842	G5	834	A	→	T	hypothetical	CAG	→	CTG	Q	→	L	SNP (transversion)	substitution
		832	A		T	hypothetical	cag		ctg	q		l
269846	G5	834	G	→	A	hypothetical	CAG	→	CAA	Q	→	Q	SNP (transition)	no change
		832	G		A	hypothetical	cag		caa	q		q
277829	G3	656	T	→	C	fadE	CGT	→	CGC	R	→	R	SNP (transition)	no change
278905	G5	832	T	→	C	fadE	TAT	→	CAT	Y	→	H	SNP (transition)	substitution
279544	G5	832	C	→	T	fadE	CAG	→	TAG (amber)	Q	→	STOP	SNP (transition)	truncation
279908	G5	835	G	→	A	fadE	GCG	→	GCA	A	→	A	SNP (transition)	no change
283308	G5	834	TG	→	T	yafL							deletion	frame shift (truncation)
		832
285094	G5	834	G	→	A	lfhA	CGG	→	CGA	R	→	R	SNP (transition)	no change
286985	G5	832	G	→	A	lafU	GGA	→	AGA	G	→	R	SNP (transition)	substitution
287578	G5	832	C	→	T	dinB	CCG	→	CTG	P	→	L	SNP (transition)	substitution
292254	G5	835	G	→	A	pepD	GCA	→	ACA	A	→	T	SNP (transition)	substitution
297193	G5	832	G	→	A	proB	CGT	→	CAT	R	→	H	SNP (transition)	substitution
302287	G5	834	G	→	A	haemoglobin protease	GCA	→	ACA	A	→	T	SNP (transition)	substitution
303807	G5	834	ACC	→	A	vat							deletion	frame shift (truncation)
303807	G5	832	AC	→	A	vat							deletion	frame shift (truncation)
312643	G5	832	A	→	G	yagX	CAG	→	CGG	Q	→	R	SNP (transition)	substitution
330378	G5	834	A	→	AT	intergenic							insertion	unknown effect
337786	G5	832	C	→	T	ykgG	TCG	→	TTG	S	→	L	SNP (transition)	substitution
344997	G5	832	T	→	C	intergenic							SNP (transition)	unknown effect
348038	G5	834	G	→	A	betB	GCG	→	GCA	A	→	A	SNP (transition)	no change
349237	G5	832	C	→	T	betI	CGC	→	CAC	R	→	H	SNP (transition)	substitution
351605	G5	832	A	→	G	intergenic							SNP (transition)	unknown effect
358493	G5	834	C	→	T	yahG	CCG	→	TCG	P	→	S	SNP (transition)	substitution
369110	G5	835	T	→	C	prpC	GTG	→	GCG	V	→	A	SNP (transition)	substitution
373388	G5	834	A	→	G	prpE	CAG	→	CGG	Q	→	R	SNP (transition)	substitution
		832	A		G	prpE	cag		cgg	q		r
376192	G3	656	C	→	T	codA	GCC	→	GTC	A	→	V	SNP (transition)	substitution
377640	G5	834	G	→	A	lacY	CGG	→	CAG	R	→	Q	SNP (transition)	substitution
381443	G5	834	A	→	AG	lacZ							insertion	frame shift (truncation)
		832
386190	G3	660	A	→	AG	intergenic							insertion	unknown effect
386190	G3	656	AG	→	A	intergenic							deletion	unknown effect
	G5	834
		832
390338	G5	832	C	→	T	tauA	CCG	→	TCG	P	→	S	SNP (transition)	substitution
391117	G5	834	C	→	T	tauA	AGC	→	AGT	S	→	S	SNP (transition)	no change
		832	C		T	unk	unk		unk	unk		unk
399453	G5	834	A	→	G	ampH	ACG	→	GCG	T	→	A	SNP (transition)	substitution
400551	G5	832	G	→	A	sbmA	GCG	→	GCA	A	→	A	SNP (transition)	no change
403163	G5	832	C	→	T	yaiZ	CGC	→	CGT	R	→	R	SNP (transition)	no change
411379	G5	832	C	→	T	aroM	ATC	→	ATT	I	→	I	SNP (transition)	no change
418267	G5	832	G	→	A	sbcC	TGG	→	TAG (amber)	W	→	STOP	SNP (transition)	truncation
423317	G5	834	C	→	T	brnQ	GGC	→	GGT	G	→	G	SNP (transition)	no change
		832	C		T	brnQ	ggc		ggt	g		g
425994	G5	832	T	→	C	intergenic							SNP (transition)	unknown effect
426765	G5	832	C	→	T	malZ	GCG	→	GTG	A	→	V	SNP (transition)	substitution
435429	G5	834	G	→	GT	tsx							insertion	frame shift (truncation)
		832
458541	G5	834	G	→	A	tig	GCG	→	GCA	A	→	A	SNP (transition)	no change
464779	G5 DSS	851	A	→	T	hupB	ATT	→	TTT	I	→	F	SNP (transversion)	substitution
471992	G5	834	G	→	T	ybaO	ATG	→	ATT	M	→	I	SNP (transversion)	substitution
		832	G		T	ybaO	atg		att	m		i
471992	G5	835	G	→	A	ybaO	ATG	→	ATA	M	→	I	SNP (transition)	substitution
472111	G3 DSS	998	C	→	T	ybaO	GCG	→	GTG	A	→	V	SNP (transition)	substitution
486223	G5	834	A	→	G	acrB	AAA	→	AAG	K	→	K	SNP (transition)	no change
487425	G3	656	A	→	G	acrB	ACT	→	GCT	T	→	A	SNP (transition)	substitution
487902	G5	834	G	→	A	acrA	GGC	→	GAC	G	→	D	SNP (transition)	substitution
		832	C		T	acrA	ggc		gac	g		d
488824	G5	835	A	→	G	acrA	ATG	→	GTG	M	→	V	SNP (transition)	substitution
496396	G5	834	C	→	A	dnaX	ACG	→	AAG	T	→	K	SNP (transversion)	substitution
497724	G5	832	A	→	G	intergenic							SNP (transition)	unknown effect
509328	G5	832	A	→	G	ushA	GAA	→	GAG	G	→	G	SNP (transition)	no change
520932	G5	834	G	→	C	qmcA	CCG	→	CCC	P	→	P	SNP (transversion)	no change
		832	C		G	qmcA
521689	G5	832	C	→	T	ybbL	CCT	→	TCT	P	→	S	SNP (transition)	substitution
530655	G5	834	G	→	A	allS	ACG	→	ACA	T	→	T	SNP (transition)	no change
532347	G1 DSS	362	C	→	T	allR	CAG	→	TAG (amber)	Q	→	STOP	SNP (transition)	truncation
548024	G5	832	T	→	A	ylbE	ATT	→	AAT	I	→	N	SNP (transversion)	substitution
579200	G5	834	C	→	CT	ybdF							insertion	frame shift (truncation)
		832
581583	G5	834	T	→	C	hokE	CTG	→	CCG	L	→	P	SNP (transition)	substitution
589429	G5	834	A	→	G	entF	GGA	→	GGG	G	→	G	SNP (transition)	no change
596921	G5	832	G	→	A	fepB	GCC	→	ACC	A	→	T	SNP (transition)	substitution
624028	G5	834	C	→	T	dpiB	GCC	→	GTC	A	→	V	SNP (transition)	substitution
		832	C		T	dpiB	gcc		gtc	a		v
627247	G3	660	C	→	T	intergenic							SNP (transition)	unknown effect
		656	C		T
	G5	832	C		T
	G5 DSS	851	C		T
631997	G5	834	A	→	AG	ybeF family transcriptional regulator							insertion	frame shift (truncation)
		832
633942	G3	656	G	→	A	dacA	GGA	→	GAA	G	→	E	SNP (transition)	substitution
636165		656	T	→	C	mrdB	TTA	→	CTA	L	→	L	SNP (transition)	no change
644043	G5	835	G	→	A	leuS	GGT	→	GAT	G	→	D	SNP (transition)	substitution
645054	G3	660	G	→	A	leuS	GGC	→	GAC	G	→	D	SNP (transition)	substitution
		656	C		T	leuS	GGC		GAC	G		d
	G5	834	C		T	leuS	gcc		gac	g		d
		832	C		T	leuS	gcc		gac	g		d
652624	G3	664	C	→	T	hypothetical	GCC	→	GTC	A	→	V	SNP (transition)	substitution
658363	G5	832	C	→	T	miaB	CCG	→	CTG	P	→	L	SNP (transition)	substitution
659356	G5	834	G	→	A	ubiF	GTT	→	ATT	V	→	I	SNP (transition)	substitution
668500	G5	834	G	→	A	nagE	GCG	→	GCA	A	→	A	SNP (transition)	no change
682925	G5	834	A	→	G	fur	CAA	→	CGA	Q	→	R	SNP (transition)	substitution
		832	T		C	fur	caa		cga	q		r
682970	G3	660	G	→	A	fur	CGC	→	CAC	R	→	H	SNP (transition)	substitution
		656	C		T	fur	CGC		CAC	R		H
691325	G5	834	T	→	C	intergenic							SNP (transition)	unknown effect
693009	G5	834	G	→	A	kdpD	CGG	→	CGA	R	→	R	SNP (transition)	no change
694214	G5	835	C	→	CG	kdpD							insertion	frame shift (truncation)
700631	G5	834	C	→	T	ybgA	CCT	→	CTT	P	→	L	SNP (transition)	substitution
		832	C		T	ybgA	cct		ctt	p		l
702959	G5	832	A	→	AC	dtpD							insertion	frame shift (truncation)
703235	G5	834	C	→	T	ybgH	CGC	→	TGC	R	→	C	SNP (transition)	substitution
713171	G5	832	C	→	T	sdhA	GCC	→	GCT	G	→	G	SNP (transition)	no change
724538	G5	834	C	→	T	cydA	ACC	→	ACT	T	→	T	SNP (transition)	no change
749003	G5	834	A	→	G	modB	GAA	→	GAG	E	→	E	SNP (transition)	no change
764477	G5	832	C	→	T	bioF	CTG	→	TTG	L	→	L	SNP (transition)	no change
781388	G5	832	C	→	T	ybhF	TGC	→	TGT	C	→	R	SNP (transition)	substitution
792956	G3	656	G	→	A	fiu	GCC	→	ACC	A	→	T	SNP (transition)	substitution
811882	G5	834	T	→	C	intergenic							SNP (transition)	unknown effect
		832	T		C
819881	G5	834	C	→	T	gsiA	CGC	→	TGC	R	→	C	SNP (transition)	substitution
825998	G5	834	A	→	G	yliE	GAA	→	GAG	E	→	E	SNP (transition)	no change
835357	G5	834	T	→	C	intergenic							SNP (transition)	unknown effect
837015	G5	835	C	→	T	ybjH	GGC	→	GGT	G	→	G	SNP (transition)	no change
839063	G5	834	A	→	G	ybjJ	TGG	→	CGG	W	→	R	SNP (transition)	substitution
839915	G5	835	CA	→	C	intergenic							deletion	unknown effect
843690	G5 DSS	851	A	→	G	nfsA	TAT	→	TGT	Y	→	C	SNP (transition)	substitution
847593	G5	834	T	→	C	potG	CGT	→	CGC	R	→	R	SNP (transition)	no change
		832	T		C	potG	cgt		cgc	r		r
852260	G5	834	A	→	G	intergenic							SNP (transition)	unknown effect
855917	G5	834	GC	→	G	ybjP							deletion	frameshift (truncation)
		832
868022	G5	834	T	→	C	intergenic							SNP (transition)	unknown effect
882272	G5	832	T	→	C	cas3f	ATG	→	ACG	M	→	T	SNP (transition)	substitution
888080	G5	832	C	→	T	intergenic							SNP (transition)	unknown effect
894518	G5	834	GA	→	G	intergenic							deletion	unknown effect
		832
895560	G5	834	T	→	C	ftsK	TGG	→	CGG	W	→	R	SNP (transition)	substitution
		832	T		C	ftsK	tgg		cgg	w		r	SNP (transition)	substitution
902502	G5	834	C	→	T	serS	CGT	→	TGT	R	→	C	SNP (transition)	substitution
		832	C		T	serS	cgt		tgt	r		c
903747	G5	832	G	→	A	dmsA	TGG	→	TGA (opal)	W	→	STOP	SNP (transition)	truncation
906996	G5	835	T	→	C	dmsC	TGC	→	CGC	C	→	R	SNP (transition)	substitution
910193	G5	834	C	→	CA	intergenic							insertion	unknown effect
911737	G5	835	T	→	C	pflB	TCC	→	CCC	S	→	P	SNP (transition)	substitution
915291	G5	832	T	→	C	ycaO	GTA	→	GCA	V	→	A	SNP (transition)	substitution
923777	G5	834	C	→	T	ycaI	CGT	→	TGT	R	→	C	SNP (transition)	substitution
930646	G5	834	C	→	T	intergenic							SNP (transition)	unknown effect
957928	G5	832	G	→	A	zapC	CGT	→	CAT	R	→	H	SNP (transition)	substitution
958963	G5	834	G	→	A	ycbC	GTC	→	ATC	V	→	I	SNP (transition)	substitution
		832	C		T	ycbS
974581	G5	834	G	→	A	yccS	AGC	→	AAC	S	→	N	SNP (transition)	substitution
		832	C		T	yccS
984160	G5	832	T	→	C	hyaA	GCT	→	GCC	A	→	A	SNP (transition)	no change
984261	G5	832	A	→	G	hyaA	GAC	→	GGC	D	→	G	SNP (transition)	substitution
985899	G3	660	C	→	T	hyaB	GCC	→	GCT	A	→	A	SNP (transition)	no change
998947	G3	664	A	→	G	intergenic							SNP (transition)	unknown effect
999710	G5	834	T	→	C	integrase	TAC	→	CAC	Y	→	H	SNP (transition)	substitution
1001627	G5	832	A	→	G	DUF551 domain containing protein	CAC	→	CGC	H	→	R	SNP (transition)	substitution
1008335	G5	832	T	→	C	intergenic							SNP (transition)	unknown effect
1012288	G5	832	C	→	T	hypothetical	GCG	→	GTG	A	→	V	SNP (transition)	substitution
1015639	G5	834	A	→	G	intergenic							SNP (transition)	unknown effect
	F5, 832	F5, 832	A		G
1016987	G5	834	A	→	C	lysis protein	GAA	→	GAC	E	→	D	SNP (transversion)	substitution
1025555	G5	834	T	→	C	DNA stabilization protein	TTA	→	TCA	L	→	S	SNP (transition)	substitution
1029708	G5	834	G	→	A	phage injection protein	GGA	→	AGA	G	→	R	SNP (transition)	substitution
		832	G		A	phage injection protein	gga		aga	g		r
1034737	G5	834	T	→	TG	phage head-binding domain containing protein							insertion	frame shift (truncation)
1054870	G5	832	C	→	T	rutR	GCC	→	GCT	G	→	G	SNP (transition)	no change
1055561	G5	834	A	→	G	putA	ACA	→	ACG	T	→	T	SNP (transition)	no change
		832	T		C	putA	aca		acg	t		t
1060831	G5	834	C	→	T	putP	CAG	→	TAG (amber)	Q	→	STOP	SNP (transition)	truncation
		832	C		T	unk	unk		unk	unk		unk
1063806	G5	834	A	→	G	ycdB	ACG	→	GCG	T	→	A	SNP (transition)	substitution
1066893	G5	834	G	→	A	pqac	GCG	→	GCA	A	→	A	SNP (transition)	no change
1072190	G3	656	A	→	ATC	intergenic							insertion	unknown effect
1074231	G5	835	A	→	AG	tRNA-Serine							insertion	frame shift (truncation)
1076993	G5	834	C	→	A	ycdZ	CTC	→	ATC	L	→	I	SNP (transversion)	substitution
1078595	G5	834	G	→	A	csqF	ACG	→	ACA	T	→	T	SNP (transition)	no change
		832	C		T	csqF	acg		aca	t		t
1092408	G3	660	C	→	T	lpxL	GTC	→	GTT	V	→	V	SNP (transition)	no change
1111684	G3	656	A	→	G	flgG	CAG	→	CGG	Q	→	R	SNP (transition)	substitution
1121444	G5	834	C	→	T	yceQ	CCG	→	TCG	P	→	S	SNP (transition)	substitution
1123466	G5	834	T	→	C	yceD	TTA	→	TCA	L	→	S	SNP (transition)	substitution
1130574	G3	656	C	→	T	pabC	CGT	→	TGT	R	→	C	SNP (transition)	substitution
1161339	G5	832	G	→	A	potA	GCC	→	ACC	A	→	T	SNP (transition)	substitution
1171043	G5	834	G	→	A	rluE	CTG	→	CTA	L	→	L	SNP (transition)	no change
		832	C		T	rluE	ctg		cta	l		l
1192205	G5	834	G	→	T	intergenic							SNP (transition)	intergenic
1197425	G5	834	T	→	C	DNA packaging protein of prophage CP-933C (terminase large subunit)	TTC	→	CTC	F	→	L	SNP (transition)	substitution
1197694	G5	834	G	→	GA	phage terminase large subunit family protein							insertion	frame shift (truncation)
		832
1198634	G5	834	C	→	T	capsid structural protein of prophage	AGC	→	AGT	S	→	S	SNP (transition)	no change
1206189	G5	832	C	→	T	tail component of prophage	GCC	→	GTC	A	→	V	SNP (transition)	substitution
1207556	G5	834	CG	→	C	phage tail tape measure protein							deletion	frame shift (truncation)
		832
1208158	G5	832	C	→	T	tail component of prophage	GGC	→	GGT	G	→	G	SNP (transition)	no change
1212453	G3	656	T	→	TG	host specificity protein J							insertion	frame shift (truncation)
1218472	G5	834	T	→	C	sitD	AGT	→	AGC	S	→	S	SNP (transition)	no change
1220579	G5	834	A	→	AG	sitA							insertion	frame shift (truncation)
		832
1221189	G1 DSS	937	AT	→	A	intergenic							deletion	unknown effect
1224078	G3	656	A	→	AG	bluR							insertion	frame shift (truncation)
1235024	G5	832	G	→	A	minC	ACG	→	ACA	T	→	T	SNP (transition)	no change
1237214	G5	832	C	→	T	ycgM	CCA	→	TCA	P	→	S	SNP (transition)	substitution
1243153	G5	835	G	→	A	intergenic							SNP (transition)	unknown effect
1247428	G5	832	T	→	C	dadX	CTG	→	CCG	L	→	P	SNP (transition)	substitution
1248219	G5	835	A	→	G	dadX	AAG	→	GAG	K	→	E	SNP (transition)	substitution
1254851	G5	834	T	→	C	outer membrane receptor	GTC	→	GCC	V	→	A	SNP (transition)	substitution
1258641	G5	834	T	→	C	hypothetical	CTG	→	CCG	L	→	P	SNP (transition)	substitution
1260960	G3	656	A	→	G	treH	TAC	→	TGC	Y	→	C	SNP (transition)	substitution
1265238	G5	832	C	→	T	dhaR	AAC	→	AAT	N	→	N	SNP (transition)	no change
1267526	G3	656	C	→	T	intergenic							SNP (transition)	unknown effect
1299243	G5	832	C	→	T	coenzyme F390 synthetase	CCA	→	TCA	P	→	S	SNP (transition)	substitution
1309851	G5	834	A	→	G	tdk	GCA	→	GCG	A	→	A	SNP (transition)	no change
1313950	G5	834	GT	→	G	adhE							deletion	frameshift (truncation)
		832
1333447	G5	835	G	→	GC	trpCF							insertion	frameshift (truncation)
1336158	G5	834	G	→	A	trpD	GCG	→	ACG	A	→	T	SNP (transition)	substitution
1338911	G5	832	G	→	A	trpH	TGG	→	TGA (opal)	W	→	STOP	SNP (transition)	truncation
1340229	G5	832	A	→	G	yciQ	GAC	→	GGC	D	→	G	SNP (transition)	substitution
1345722	G5	834	G	→	A	intergenic							SNP (transition)	unknown effect
1362037	G5	834	C	→	T	rnb	CGT	→	TGT	R	→	C	SNP (transition)	substitution
		832	G		A	rnb	cgt		tgt	r		c
1362287	G5	832	G	→	A	rnb	TGG	→	TGA (opal)	W	→	STOP	SNP (transition)	truncation
1368237	G5	832	G	→	A	multidrug eflux RND transporter permease subunit	CGC	→	CAC	R	→	H	SNP (transition)	substitution
1374963	G5 DSS	851	G	→	A	sapD	CAT	→	TAT	H	→	Y	SNP (transition)	substitution
1379165	G5	834	G	→	A	sapA	GCT	→	ACT	A	→	T	SNP (transition)	substitution
1391155	G5	832	C	→	T	intergenic							SNP (transition)	unknown effect
1401062	G5	832	C	→	T	tryR	CGC	→	TGC	R	→	C	SNP (transition)	substitution
1405283	G5	832	T	→	C	ycjY	AGT	→	AGC	S	→	S	SNP (transition)	no change
1406098	G5	832	G	→	A	ycjZ	GAT	→	AAT	D	→	N	SNP (transition)	substitution
1409913	G5	834	A	→	G	intergenic							SNP (transition)	unknown effect
1411618	G5	834	T	→	C	fnr	TCC	→	CCC	S	→	P	SNP (transition)	substitution
1414304	G5	834	A	→	G	intergenic							SNP (transition)	unknown effect
1416592	G5	834	T	→	C	ydaM	TTG	→	CTG	L	→	L	SNP (transition)	no change
1417632	G5	834	A	→	G	ydaN	CGA	→	CGG	R	→	R	SNP (transition)	no change
1433692	G5	835	C	→	T	ydbH	GCG	→	GTG	A	→	V	SNP (transition)	substitution
1437269	G5	835	T	→	C	entS-entS/ybdA MFS transporter	AAT	→	AAC	N	→	N	SNP (transition)	no change
1437308	G5	835	G	→	T	entS-entS/ybdA MFS transporter	GGG	→	GGT	G	→	G	SNP (transversion)	no change
1445983	G5	835	TA	→	T	ynbC							deletion	frameshift (truncation)
1453584	G3	660	G	→	A	ydcF	GTG	→	ATG	V	→	M	SNP (transition)	substitution
		656	G		A	ydcF	gtg		atg	v		M/start
1461095	G5	834	T	→	TG	ydcJ							insertion	frameshift (truncation)
1461103	G5	834	C	→	G	ydcJ	CCG	→	GCG	P	→	A	SNP (transversion)	substitution
1464214	G1 DSS	937	C	→	A	ydcK	GCC	→	GAC	G	→	V	SNP (transversion)	substitution
1465535	G5	834	A	→	G	tehA	GGA	→	GGG	G	→	G	SNP (transition)	no change
		832	A		G	tehA	gga		ggg	g		g
1469696	G5	835	C	→	T	ydcP	GCC	→	GCT	A	→	A	SNP (transition)	no change
1474860	G5	832	A	→	G	ydcS	ACC	→	GCC	T	→	A	SNP (transition)	substitution
1496141	G5	832	C	→	T	tssI	CTT	→	TTT	L	→	F	SNP (transition)	substitution
1496455	G5	832	A	→	G	tssI	GGA	→	GGG	G	→	G	SNP (transition)	no change
1497150	G5	832	A	→	AG	tssI							insertion	frameshift (truncation)
1500598	G5	834	A	→	G	yddH	CTA	→	CTG	L	→	L	SNP (transition)	no change
1504111	G5	834	A	→	G	narW	TAC	→	TGC	Y	→	C	SNP (transition)	substitution
1509321	G5	832	G	→	A	narZ	GCA	→	ACA	A	→	T	SNP (transition)	substitution
1509613	G3	660	T	→	G	narZ	CGT	→	CGG	R	→	R	SNP (transversion)	no change
		656	A		C	narZ	narZ		narZ	narZ		narZ
	G5	834	A		C	narZ	unk		unk	unk		unk
		832	A		C	narZ	unk		unk	unk		unk
1515465	G5	834	T	→	C	fdnG	CGT	→	CGC	R	→	R	SNP (transition)	no change
1518832	G5	834	G	→	T	adhP	GGC	→	GAC	G	→	D	SNP (transversion)	substitution
1521065	G5	834	G	→	A	intergenic							SNP (transition)	unknown effect
		832	G		A
1534512	G5	832	A	→	G	yden	GTA	→	GTG	V	→	V	SNP (transition)	no change
1542175	G5	832	A	→	G	fimbrial usher protein	ACG	→	GCG	T	→	G	SNP (transition)	substitution
1555800	G5	834	T	→	A	yneE	ATC	→	AAC	I	→	N	SNP (transversion)	substitution
		832	A		T	yneE	atc		aac	i		n
1557374	G5	834	T	→	C	uxaB	TCA	→	CCA	S	→	P	SNP (transition)	substitution
		832	A		G	uxaB	tca		cca	s		p
1558885	G5	832	C	→	T	yneF	GTC	→	GTT	V	→	V	SNP (transition)	no change
1569911	G3	660	A	→	G	PTS, cellobiose-specific IIA component	ATA	→	ATG	I	→	M	SNP (transition)	substitution
1570885	G5	832	T	→	C	hypothetical	TTC	→	CTC	F	→	L	SNP (transition)	substitution
1578060	G5	834	C	→	T	dcp	CAG	→	TAG (amber)	Q	→	STOP	SNP (transition)	truncation
1583207	G5 DSS	851	A	→	T	ydfJ	TTA	→	ATA	L	→	I	SNP (transversion)	substitution
1599066	G5	832	A	→	G	minor tail protein	ATT	→	GTT	I	→	V	SNP (transition)	substitution
1601918	G5	834	C	→	T	DUF2190 family protein	CTG	→	TTG	M	→	L	SNP (transition)	substitution
1606312	G5	835	C	→	T	phage terminase larg subunit family protein	GAC	→	GAT	D	→	D	SNP (transition)	no change
1626149	G5	834	G	→	A	ydfE	GCC	→	ACC	A	→	T	SNP (transition)	substitution
1632729	G5 DSS	851	C	→	T	intergenic							SNP (transition)	unknown effect
1639284	G3	660	T	→	TG	ynfF							insertion	frameshift (truncation)
		656
	G5	834
		832
1642606	G5	832	C	→	T	intergenic							SNP (transition)	unknown effect
1646076	G3	660	A	→	G	intergenic							SNP (transition)	unknown effect
		664	A		G
		669	A		G
	G3 DSS	998	A		G
		667	A		G
	G5	833	A		G
	G5 DSS	838	A		G
1660442	G5	834	T	→	C	rstB	GTG	→	GCG	V	→	A	SNP (transition)	substitution
		832	T		C	rstB	gtg		gcg	v		a
1675777	G5	834	A	→	G	malI	TTA	→	TTG	L	→	L	SNP (transition)	no change
1688004	G3	656	A	→	G	rsxG	CCA	→	CCG	P	→	P	SNP (transition)	no change
1696475	G5	832	C	→	T	anmK	CCG	→	CTG	P	→	L	SNP (transition)	substitution
1696831	G5	832	A	→	G	anmK	GGA	→	GGG	G	→	G	SNP (transition)	no change
1691734	G5	834	CT	→	C	intergenic							deletion	unknown effect
		832
1700450	G5	834	G	→	A	ydhK	GTC	→	ATC	V	→	I	SNP (transition)	substitution
		832	G		A	ydhK
1702826	G5	832	G	→	A	ydhF	CGT	→	CAT	R	→	H	SNP (transition)	substitution
1712275	G5	832	C	→	T	ydhB	CCG	→	TCG	P	→	S	SNP (transition)	substitution
1726567	G5	835	G	→	GC	ydhV							insertion	frameshift (truncation)
1728598	G5	834	A	→	G	intergenic							SNP (transition)	unknown effect
1734046	G5	834	A	→	G	sufD	ACG	→	GCG	T	→	A	SNP (transition)	substitution
1748863	G5	832	G	→	A	ydiF	GGC	→	GAC	G	→	D	SNP (transition)	substitution
1756223	G5	835	A	→	G	fadK	GCA	→	GCG	A	→	A	SNP (transition)	no change
1764931	G5	832	G	→	A	intergenic							SNP (transition)	unknown effect
1772009	G3	660	C	→	CA	intergenic							insertion	unknown effect
1772088	G5	834	G	→	A	intergenic							SNP (transition)	unknown effect
		832	G		A
1791605	G5	832	C	→	T	chbC	GCG	→	GTG	A	→	V	SNP (transition)	substitution
1792596	G3	656	CA	→	C	intergenic							deletion	unknown effect
1797240	G5	834	G	→	A	astE	CGC	→	CAC	R	→	H	SNP (transition)	substitution
		832	C		T	astE	cgc		cac	r		h
1798414	G5	834	A	→	G	astB	GAC	→	GGC	D	→	G	SNP (transition)	substitution
1813843	G5	832	T	→	C	gdhA	TAC	→	CAC	Y	→	H	SNP (transition)	substitution
1835789	G5	832	T	→	C	mipA	TGG	→	CGG	W	→	R	SNP (transition)	substitution
1844197	G5	834	G	→	A	yeaI	GGC	→	AGC	G	→	S	SNP (transition)	substitution
1861200	G5	832	A	→	G	sdaA	GGA	→	GGG	G	→	G	SNP (transition)	no change
1864472	G5	834	A	→	G	yoae	GGA	→	GGG	G	→	G	SNP (transition)	no change
1868459	G5	835	TG	→	T	manZ							deletion	frameshift (truncation)
1870491	G5 DSS	851	C	→	G	rrmA	CCG	→	CGG	P	→	R	SNP (transversion)	substitution
1870594	G5	833	AAAACGGC	→	A	rlmA							deletion	frameshift (truncation)
1870662	G3	660	T	→	G	rrmA	ATA	→	AGA	I	→	R	SNP (transversion)	substitution
		669	A		C	rrmA	ATA		AGA	I		R
	G5 DSS	838	A		C	rrmA	ATA		AGA	I		R
1870976	G3	660	G	→	GT	rlmA							insertion	frameshift (truncation)
		656
	G5	834
		832
		835
1871217	G1 DSS	937	G	→	T	cspE	GCA	→	CTA	A	→	V	SNP (transversion)	substitution
1874317	G5 DSS	851	T	→	A	yebQ	TCG	→	ACG	S	→	T	SNP (transition)	substitution
1877986	G3	656	C	→	T	prc-tail specific protease	TCT	→	TTT	S	→	F	SNP (transition)	substitution
1879925	G1 DSS	362	T	→	A	proQ	GTC	→	GAC	V	→	D	SNP (transversion)	substitution
	G3	660	A		T	proQ	GTC		GAC	V		D
		656	A		T	proQ	gtc		gac	v		d
		664	A		T	proQ	GTC		GAC	V		D
		669	A		T	proQ	GTC		GAC	V		D
	G3 DSS	998	A		T	proQ	GTC		GAC	V		D
		667	A		T	proQ	GTC		GAC	V		D
	G5	834	A		T	proQ	gtc		gac	v		d
		833	A		T	proQ	GTC		GAC	V		D
		832	A		T	proQ	gtc		gac	v		d
		835	A		T	proQ	gtc		gac	v		d
	G5 DSS	838	A		T	proQ	GTC		GAC	V		D
		851	A		T	proQ	GTC		GAC	V		D
1880046	G1 DSS	937	C	→	A	proQ	CAA	→	TAA (ochre)	Q	→	STOP	SNP (transversion)	truncation
1881876	G5	832	G	→	A	yebS	GCG	→	GCA	A	→	A	SNP (transition)	no change
1891909	G5	834	T	→	TCCC	ptrB							insertion	frameshift (truncation)
1891909	G5	832	T	→	TC	ptrB							insertion	frameshift (truncation)
1891909	G5	835	TC	→	T	ptrB							deletion	frameshift (truncation)
1896467	G5	834	A	→	G	purT	GTA	→	GTG	V	→	V	SNP (transition)	no change
1911960	G5	832	A	→	G	ruvC	CAA	→	CAG	Q	→	Q	SNP (transition)	no change
1914115	G5	832	C	→	T	aspS	CCG	→	CTG	P	→	L	SNP (transition)	substitution
1926995	G5	834	T	→	TC	flhA							insertion	frameshift (truncation)
1929371	G5	834	G	→	A	flhB	GTC	→	ATC	V	→	I	SNP (transition)	substitution
1930745	G5	832	A	→	G	cheZ	GAA	→	GGA	E	→	G	SNP (transition)	substitution
1933117	G5	832	G	→	T	cheR	CGC	→	CTC	R	→	L	SNP (transversion)	substitution
1946942	G5	832	A	→	G	araF	GTA	→	GTG	V	→	V	SNP (transition)	no change
1950059	G3	656	G	→	A	yecR	TGC	→	TAC	C	→	Y	SNP (transition)	substitution
1958817	G5	834	C	→	T	yecC	GAC	→	GAT	D	→	D	SNP (transition)	no change
1959150	G5	834	T	→	C	yecC	ATT	→	ATC	I	→	I	SNP (transition)	no change
1961866	G5	832	A	→	T	fliY	GAT	→	GGT	D	→	G	SNP (transversion)	substitution
1964506	G5	832	T	→	TC	fliC/fljB family flagellin							insertion	frameshift (truncation)
1972430	G5	832	T	→	C	intergenic							SNP (transition)	unknown effect
1972816	G5	832	G	→	A	intergenic							SNP (transition)	unknown effect
1972831	G5	832	T	→	A	intergenic							SNP (transition)	unknown effect
1972869	G5	832	T	→	G	intergenic							SNP (transversion)	unknown effect
1973327	G5	832	C	→	T	opmD	ACC	→	ACT	T	→	T	SNP (transition)	no change
1973333	G5	832	T	→	C	opmD	GTT	→	GTC	V	→	V	SNP (transition)	no change
1973351	G5	834	C	→	T	opmD	GGC	→	GGT	G	→	G	SNP (transition)	no change
		832	C		T	unk	unk		unk	unk		unk
1998274	G3	656	G	→	T	outer membrane protein N	GTG	→	GTT	V	→	V	SNP (transversion)	no change
2023774	G5	834	G	→	A	HMWP1- nonribosomal peptide/polyketide synthase	GGC	→	GAC	G	→	D	SNP (transition)	substitution
2023885	G5	832	G	→	A	HMWP1 nonribosomal peptide/polyketide synthase	CGT	→	CAT	R	→	H	SNP (transition)	substitution
2023930	G5	835	T	→	C	HMWP 1 non ribosomal peptide/polydetide synthase	GTG	→	GCG	V	→	A	SNP (transition)	substitution
2030145	G3	656	C	→	T	HMWP1 nonribosomal peptie/polyketide synthase (EC231-)	CGA	→	TGA (opal)	R	→	STOP	SNP (transition)	truncation
2038480	G5	834	TA	→	T	intergenic							deletion	unknown effect
		832
		835
2044799	G5	834	T	→	TC	amn							insertion	frameshift (truncation)
2047760	G3	656	C	→	CT	yeeO							insertion	frameshift (truncation)
2054928	G5	834	G	→	A	hypothetical	GCG	→	GCA	G	→	G	SNP (transition)	no change
		832	C		T	unk	unk		unk	unk		unk
2057106	G5	832	C	→	CG	antitoxin							insertion	frameshift (truncation)
2057969	G5	832	G	→	A	hypothetical	CTG	→	CTA	L	→	L	SNP (transition)	no change
2060110	G5	834	G	→	A	hypothetical	GGA	→	GAA	G	→	E	SNP (transition)	substitution
2062287	G1	350	G	→	C	hypothetical	GAG	→	CAG	E	→	Q	SNP (transversion)	substitution
	G1 DSS	362	G		C	hypothetical	GAG		CAG	E		Q
		937	G		C	hypothetical	GAG		CAG	E		Q
	G3	660	G		C	hypothetical	GAG		CAG	E		Q
		660	G		C	hypothetical	GAG		CAG	E		Q
		656	G		C	hypothetical	GAG		CAG	E		Q
		664	G		C	hypothetical	GAG		CAG	E		Q
		669	G		C	hypothetical	GAG		CAG	E		Q
	G3 DSS	999	G		C	hypothetical	GAG		CAG	E		Q
		998	G		C	hypothetical	GAG		CAG	E		Q
		667	G		C	hypothetical	GAG		CAG	E		Q
	G5	834	G		C	hypothetical	gag		cag	e		q
		833	G		C	hypothetical	GAG		CAG	E		Q
		832	G		C	hypothetical	gag		cag	e		q
		835	G		C	hypothetical	GAG		CAG	E		Q
	G5 DSS	838	G		C	hypothetical	GAG		CAG	E		Q
		851	G		C	hypothetical	GAG		CAG	E		Q
2073934	G5	834	A	→	G	PTS system galactitol specific enzyme II component	AAT	→	GAT	N	→	D	SNP (transition)	substitution
2077338	G3	656	G	→	A	PTS system, galactitol specific IIC component	TGG	→	TGA (opal)	W	→	STOP	SNP (transition)	truncation
2078677	G5	834	G	→	A	galactitol specific enzyme IIA ofphosphotranferase system	GAT	→	AAT	D	→	N	SNP (transition)	substitution
2080889	G5	834	A	→	G	intergenic							SNP (transition)	unknown effect
		832	A		G
2083783	G5	834	G	→	A	hypothetical	GTT	→	ATT	V	→	I	SNP (transition)	substitution
2085572	G5	832	C	→	T	propanediol diffusion facilitator	GCA	→	GTA	A	→	V	SNP (transition)	substitution
2087955	G5	832	C	→	A	propanediol utilization protein: glyceroldehydratase large subunit	GCG	→	GAG	R	→	E	SNP (transversion)	substitution
2093042	G5	832	C	→	T	propanediol utilization protein: polyhedrabodies	GGC	→	GGT	G	→	G	SNP (transition)	no change
2095311	G5	832	T	→	C	propanediol utilization protein: B12 related	ATT	→	ACT	I	→	T	SNP (transition)	substitution
2115936	G5	832	G	→	A	hisH	ATG	→	ATA	M	→	I	SNP (transition)	substitution
2121025	G5	834	C	→	T	gnd 6-phosphogluconate dehydrogenase, decarboxylatign	TAC	→	TAT	Y	→	Y	SNP (transition)	no change
2140109	G5	834	A	→	G	cpsB	AAA	→	AAG	K	→	K	SNP (transition)	no change
		832	T		C	cpsB	aaa		aag	k		k
2154514	G3	656	T	→	TG	yegH							insertion	frameshift (truncation)
2157364	G5	834	C	→	T	asmA	CTA	→	TTA	L	→	L	SNP (transition)	no change
		832	G		A	asmA	cta		tta	l		l
2168150	G5	834	C	→	T	yegI	GGC	→	GGT	G	→	G	SNP (transition)	no change
		832	G		A	yegI	ggc		ggt	g		g
2170492	G5	832	C	→	T	mdtA	GCC	→	GTC	A	→	V	SNP (transition)	substitution
2186396	G5	834	C	→	T	yegQ	CCG	→	CTG	P	→	L	SNP (transition)	substitution
		832	C		T	yegQ	ccg		ctg	p		l
2190384	G5	834	C	→	T	gatR	GCC	→	GTC	A	→	V	SNP (transition)	substitution
2192202	G5	832	G	→	A	gatC	GCT	→	ACT	A	→	T	SNP (transition)	substitution
2193257	G3	656	C	→	T	gatB	GCG	→	GTG	A	→	V	SNP (transition)	substitution
2195277	G5	834	G	→	A	gatY	GGG	→	GAG	G	→	E	SNP (transition)	substitution
		832	C		T	gatY	ggg		gag	g		e
2196780	G3	660	C	→	T	flaB	GCC	→	GTC	A	→	V	SNP (transition)	substitution
		656	G		A	fbaB	gcc		gtc	a		v
	G5	834	G		A	fbaB	gcc		gtc	a		v
		832	G		A	fbaB	gcc		gtc	a		v
		835	G		A	fbaB	gcc		gtc	a		v
2200975	G5	834	A	→	G	yegW	GAA	→	GAG	E	→	E	SNP (transition)	no change
2201863	G5	834	A	→	G	yegX	TCA	→	TCG	S	→	S	SNP (transition)	no change
		832	T		C	yegX	tca		tcg	s		s
2203443	G5	832	A	→	G	thiM	TAT	→	TGT	Y	→		SNP (transition)	substitution
2206666	G5	834	G	→	GC	yehA							insertion	frameshift (truncation)
2208136	G5	834	G	→	A	yehB	AAC	→	AAT	N	→	N	SNP (transition)	no change
2209815	G5	834	C	→	T	yehC	GCG	→	ACG	A	→	T	SNP (transition)	substitution
2219947	G5	834	G	→	GC	DUF4132 domain containing protein							insertion	frameshift (truncation)
		832
2220549	G5	834	G	→	A	yehI	CAG	→	CAA	Q	→	Q	SNP (transition)	no change
2230056	G5	832	T	→	C	yehQ	AAT	→	AAC	N	→	N	SNP (transition)	no change
2230235	G5	832	C	→	T	intergenic							SNP (transition)	unknown effect
2232557	G5	834	C	→	T	btsS	CGC	→	TGC	R	→	C	SNP (transition)	substitution
		832	G		A	yehU
2247762	G3	656	G	→	A	mdtQ	GCG	→	GCA	A	→	A	SNP (transition)	no change
2249501	G5	834	G	→	A	intergenic							SNP (transition)	unknown effect
2270381	G5	835	A	→	G	nfo endonuclease 4	AGT	→	GGT	S	→	G	SNP (transition)	substitution
2286209	G5	834	G	→	A	yeiR	GCC	→	ACC	A	→	T	SNP (transition)	substitution
2293596	G5	835	G	→	A	yejE	GTA	→	ATA	V	→	I	SNP (transition)	substitution
2307722	G5	834	G	→	A	dsbE	CGC	→	CAC	R	→	H	SNP (transition)	substitution
2310524	G5	834	A	→	G	intergenic							SNP (transition)	unknown effect
		832	A		G
2319181	G5	834	G	→	T	eco Ecotin	GGA	→	GTA	G	→	V	SNP (transversion)	substitution
		832	G		T	eco- Ecotin	gga		gta	g		v
2321057	G5	835	C	→	T	mqo	GCC	→	GCT	A	→	A	SNP (transition)	no change
2323483	G5	834	A	→	G	alkB	CAT	→	CGT	H	→	R	SNP (transition)	substitution
2328373	G5	832	T	→	C	rcsD	GTC	→	GCC	V	→	A	SNP (transition)	substitution
2334981	G5	832	A	→	G	atoS	ATC	→	GTC	I	→	V	SNP (transition)	substitution
2335100	G5	832	T	→	C	atoS	ATT	→	ATC	I	→	I	SNP (transition)	no change
2336714	G5	834	G	→	A	atoC	GCC	→	ACC	A	→	T	SNP (transition)	substitution
2345558	G3	660	GC	→	G	alpha-2-macroglobulin family protein							deletion	frameshift (truncation)
		656
	G5	834
		832
		835
		834
2347965	G5	832	A	→	G	yfaS	AAC	→	AGC	N	→	S	SNP (transition)	substitution
2362337	G5	832	T	→	C	nrdB	GTC	→	GCC	V	→	A	SNP (transition)	substitution
2369801	G5	834	C	→	T	glpC	GGC	→	GGT	G	→	G	SNP (transition)	no change
2372512	G5	834	G	→	A	yfaU	ACG	→	ACA	T	→	T	SNP (transition)	no change
2372609	G5	832	C	→	T	yfaU	GCC	→	GTC	A	→	V	SNP (transition)	substitution
2374361	G5	834	A	→	G	yfaV	AAA	→	AAG	K	→	K	SNP (transition)	no change
2390279	G5	832	C	→	T	menB	AGC	→	AGT	S	→	S	SNP (transition)	no change
2400958	G5	834	C	→	T	nuoM	GCA	→	GTA	A	→	V	SNP (transition)	substitution
2400966	G5	834	C	→	T	nuoM	ATC	→	ATT	I	→	I	SNP (transition)	no change
2405109	G5	834	A	→	G	nuoH	GTA	→	GTG	V	→	V	SNP (transition)	no change
		832	T		C	nuoH	gta		gtg	v		v
2405796	G5	834	A	→	G	nuoH	GCA	→	GCG	A	→	A	SNP (transition)	no change
2410946	G5	834	C	→	T	nuoC	ACG	→	ATG	T	→	M	SNP (transition)	substitution
2424204	G3	660	G	→	A	pta	CGC	→	CAC	R	→	H	SNP (transition)	substitution
		664	G		A	pta	CGC		CAC	R		H
		669	G		A	pta	CGC		CAC	R		H
	G3 DSS	667	G		A	pta	CGC		CAC	R		H
	G5	833	G		A	pta	CGC		CAC	R		H
	G5 DSS	838	G		A	pta	CGC		CAC	R		H
2430160	G5	834	G	→	A	folX	TTG	→	TTA	L	→	L	SNP (transition)	no change
2447707	G5	835	T	→	C	flk	ATG	→	ACG	M	→	T	SNP (transition)	substitution
2452428	G3	660	G	→	A	mnmC	GCG	→	GCA	A	→	A	SNP (transition)	no change
2478990	G5	834	A	→	G	emrY	ATA	→	GTA	I	→	V	SNP (transition)	substitution
2480490	G5	832	C	→	T	emrK	GAC	→	GAT	D	→	D	SNP (transition)	no change
2498914	G5	832	T	→	C	ypdC	CGT	→	CGC	R	→	R	SNP (transition)	no change
2501924	G5	834	G	→	A	ypdE	CGC	→	CAC	R	→	H	SNP (transition)	substitution
2516686	G5	832	T	→	C	intergenic							SNP (transition)	unknown effect
2530428	G5	832	A	→	G	ptsI	ACC	→	GCC	T	→	A	SNP (transition)	substitution
2530583	G5	832	T	→	C	ptsI	GCT	→	GCC	A	→	A	SNP (transition)	no change
2531415	G5	834	G	→	T	ptsI	GGT	→	TGT	G	→	C	SNP (transversion)	substitution
2542919	G5	832	A	→	G	yfex	GAA	→	GGA	E	→	G	SNP (transition)	substitution
2544730	G5	834	A	→	G	intergenic							SNP (transition)	unknown effect
		832	A		G
2549095	G5	834	G	→	A	eutC	GGT	→	GAT	G	→	D	SNP (transition)	substitution
		832	C		T	eutC	ggt		gat	g		d
2555303	G5	834	A	→	G	eutJ	ATG	→	GTG	M	→	V	SNP (transition)	substitution
2557936	G5	832	C	→	T	eutM	GCC	→	GTC	A	→	V	SNP (transition)	substitution
2573489	G5	834	G	→	A	acrD	CCG	→	CCA	P	→	P	SNP (transition)	no change
2601032	G5	834	G	→	T	hypothetical	GCA	→	TCA	A	→	S	SNP (transversion)	substitution
2602395	G5	834	G	→	A	yfgI	GCG	→	ACG	A	→	T	SNP (transition)	substitution
2610999	G5	832	A	→	G	RatA like protein	TTA	→	TTG	L	→	L	SNP (transition)	no change
2611277	G5	834	A	→	G	RatA like protein	ACG	→	GCG	T	→	A	SNP (transition)	substitution
		832	T		C	RatA like protein	acg		gcg	t		a
2611806	G5	832	C	→	T	RatA like protein	AGC	→	AGT	S	→	S	SNP (transition)	no change
2618133	G3	660	G	→	GC	sinH							insertion	frameshift (truncation)
		656
	G5	834
		832
		835
2620626	G3	660	C	→	T	der	GGC	→	GGT	G	→	G	SNP (transition)	no change
2630675	G3 DSS	998	C	→	T	pbpC	CCA	→	TCA	P	→	S	SNP (transition)	substitution
2634912	G5	832	A	→	G	yfhM	GGA	→	GGG	G	→	G	SNP (transition)	no change
2645892	G5	834	C	→	T	trmJ	CCG	→	CTG	P	→	L	SNP (transition)	substitution
		832	G		A	trmJ	ccg		ctg	p		l
2646949	G5	834	T	→	G	suhB	GTC	→	GGC	V	→	G	SNP (transversion)	substitution
		832	T		C	suhB	gtc		ggc	v		g
2648766	G5	834	G	→	A	csiE	ACG	→	ACA	T	→	T	SNP (transition)	no change
		832	G		A	csiE	acg		aca	t		t
2669466	G5	834	G	→	A	purL	ATG	→	ATA	M	→	I	SNP (transition)	substitution
2671719	G5	832	C	→	T	purL	GGC	→	GGT	G	→	G	SNP (transition)	no change
2682549	G5	834	C	→	T	lepB	CCG	→	TCG	P	→	S	SNP (transition)	substitution
2685501	G5	834	T	→	C	intergenic							SNP (transition)	unknown effect
2686958	G5	834	A	→	G	rseA	ACT	→	GCT	T	→	A	SNP (transition)	substitution
2690540	G5	832	G	→	A	intergenic							SNP (transition)	intergenic
2692287	G5	832	A	→	G	yfiE	AAC	→	GAC	N	→	D	SNP (transition)	substitution
2694052	G5	834	T	→	C	intergenic							SNP (transition)	unknown effect
2701945	G5	832	T	→	C	yfiM	GTC	→	GCC	V	→	A	SNP (transition)	substitution
2714915	G5	834	T	→	C	yfiH	GCT	→	GCC	A	→	A	SNP (transition)	no change
2719706	G5	835	A	→	G	tyrA	ATT	→	GTT	I	→	V	SNP (transition)	substitution
2735075	G5	834	T	→	C	smpB	AAT	→	AAC	N	→	N	SNP (transition)	no change
2739402	G5	832	A	→	G	hypothetical	TTA	→	TTG	L	→	L	SNP (transition)	no change
2747590	G5	832	A	→	G	phage tail protein	ACC	→	GCC	T	→	A	SNP (transition)	substitution
2757813	G3	656	T	→	C	phage portal protein	TAT	→	CAT	Y	→	H	SNP (transition)	substitution
2772055	G5	834	G	→	GC	lhgO							insertion	frameshift (truncation)
2772055	G5	832	G	→	GCC	lhgO							insertion	frameshift (truncation)
2776072	G5	834	T	→	C	gabP	GTG	→	GCG	V	→	A	SNP (transition)	substitution
2776081	G5	834	T	→	C	gabP	ATC	→	ACC	I	→	T	SNP (transition)	substitution
2783365	G5	834	A	→	G	hypothetical	AGC	→	GGC	S	→	G	SNP (transition)	substitution
2789071	G5	834	A	→	G	proW	AAC	→	AGC	N	→	S	SNP (transition)	substitution
2793884	G5	832	A	→	G	emrR	ACG	→	GCG	T	→	A	SNP (transition)	substitution
2801693	G5	835	C	→	T	csrA	CGT	→	TGT	R	→	C	SNP (transition)	substitution
2804515	G3	660	A	→	G	alaS	AAC	→	AGC	N	→	S	SNP (transition)	substitution
2810370	G5	834	T	→	TA	srlB							insertion	frameshift (truncation)
		832	T	→	TA									insertion
2812267	G5	834	C	→	T	srlR	GCG	→	GTG	A	→	V	SNP (transition)	substitution
		832	C		T	srlR	gcg		gtg	a		v
2818617	G5	834	G	→	GC	hypF							insertion	frameshift (truncation)
2848373	G5	834	A	→	G	ygbM	GAA	→	GAG	E	→	E	SNP (transition)	no change
2850883	G5	832	A	→	T	hypothetical	ACG	→	GCG	T	→	A	SNP (transversion)	substitution
2852391	G5	832	T	→	C	intergenic							SNP (transition)	unknown effect
2863664	G5	834	A	→	G	intergenic							SNP (transition)	unknown effect
		832	A		G
2865956	G5	832	A	→	G	cysI	AAC	→	AGC	N	→	S	SNP (transition)	substitution
2868545	G5	832	T	→	C	intergenic							SNP (transition)	unknown effect
2876715	G5	835	C	→	T	yqcW	GCG	→	GTG	A	→	V	SNP (transition)	substitution
2884086	G5	832	G	→	A	ygcG family protein	CGG	→	CAG	P	→	Q	SNP (transition)	substitution
2885765	G5	832	C	→	T	enolase	CCG	→	CTG	P	→	L	SNP (transition)	substitution
2888967	G5	832	A	→	G	chpA	TAG (amber)	→	TGG	STOP	→	W	SNP (transition)	substitution/elongation
2896410	G5	832	A	→	G	gudD	AAA	→	AAG	K	→	K	SNP (transition)	no change
2902120	G3	660	C	→	T	yqcC	CCG	→	TCG	P	→	S	SNP (transition)	substitution
2905548	G5	834	G	→	A	ygdH	GCT	→	ACT	A	→	T	SNP (transition)	substitution
		832	G		A	ygdH	gct		act	a		t
2920137	G3 DSS	999	C	→	T	gcvA	GCG	→	GTG	A	→	V	SNP (transition)	substitution
2939054	G5	832	T	→	C	hypothetical	TGG	→	CGG	W	→	R	SNP (transition)	substitution
2942227	G5	834	G	→	A	hypothetical	GGG	→	AGG	G	→	R	SNP (transition)	substitution
		832	G		A	hypothetical	ggg		agg	g		r
2946779	G5	832	T	→	C	tssA	TAT	→	CAT	Y	→	H	SNP (transition)	substitution
2947040	G5	832	G	→	A	tssA	GTC	→	ATC	V	→	I	SNP (transition)	substitution
2952592	G5	834	G	→	A	hypothetical	TGG	→	TAG (amber)	W	→	STOP	SNP (transition)	truncation
2953525	G5	834	G	→	A	hypothetical	ACG	→	ACA	T	→	T	SNP (transition)	no change
2957261	G5	832	A	→	T	patB family C-S lyase	GAA	→	GAT	E	→	D	SNP (transversion)	substitution
2961529	G5	834	C	→	T	amiC	ATC	→	ATT	I	→	I	SNP (transition)	no change
2985522	G5	834	T	→	C	lplT	GTG	→	GCG	V	→	A	SNP (transition)	substitution
2985680	G5	834	G	→	GC	lplT							insertion	frameshift (truncation)
2989081	G5	832	C	→	CA	intergenic							insertion	unknown effect
3000859	G5	834	A	→	AG	ygeR							insertion	frameshift (truncation)
		832
3013933	G5	834	C	→	T	yqeB	CGC	→	TGC	R	→	C	SNP (transition)	substitution
3015354	G5	835	G	→	A	yqeC	GAG	→	AAG	E	→	K	SNP (transition)	substitution
3033133	G5	832	C	→	T	ygjfU	CCC	→	CTC	P	→	L	SNP (transition)	substitution
3036859	G5	834	A	→	G	prfB	GAC	→	GGC	D	→	G	SNP (transition)	substitution
		832	T		C	prfB	gac		ggc	d		g
3039097	G5	832	A	→	G	recJ	ATA	→	ATG	I	→	M	SNP (transition)	substitution
3039459	G5	834	A	→	G	dsbC	AAA	→	AAG	K	→	K	SNP (transition)	no change
3039557	G5	834	T	→	C	dsbC	TTG	→	CTG	L	→	L	SNP (transition)	no change
3042946	G5	832	T	→	C	ygfZ	ATC	→	ACC	I	→	T	SNP (transition)	substitution
3046355	G5	835	C	→	T	gcvP	CCG	→	CTG	P	→	L	SNP (transition)	substitution
3059427	G5	832	A	→	G	ygfZ	ATG	→	GTG	M	→	V	SNP (transition)	substitution
3060368	G5	832	G	→	A	argP	CTG	→	CTA	L	→	L	SNP (transition)	no change
3061120	G5	832	G	→	A	hypothetical	GCC	→	ACC	A	→	T	SNP (transition)	substitution
3062408	G5	832	C	→	T	ygfI	GGC	→	GGT	G	→	G	SNP (transition)	no change
3068146	G5	834	T	→	C	epd	ACT	→	GCT	T	→	A	SNP (transition)	substitution
3071570	G3	656	T	→	C	energy-coupling factor ABC transporte rATP binding protein	CTC	→	CCC	L	→	P	SNP (transition)	substitution
3072938	G5	834	G	→	T	yggC	CGG	→	CTC	R	→	L	SNP (transversion)	substitution
3075499	G5	834	C	→	T	cmtA	CTG	→	TTG	L	→	L	SNP (transition)	no change
3087147	G5	834	T	→	C	metK	ATT	→	ACT	I	→	T	SNP (transition)	substitution
3099648	G5	832	C	→	T	ansB	GGC	→	GGT	G	→	G	SNP (transition)	no change
3101928	G5	834	C	→	T	yggI	CGT	→	TGT	R	→	C	SNP (transition)	substitution
3102971	G5	834	T	→	TC	mutY							insertion	frameshift (truncation)
3116585	G5	832	G	→	A	capsular polysaccharide biosynthesis protein	ACG	→	ACA	T	→	T	SNP (transition)	no change
3134544	G3	656	C	→	T	gspG	GCA	→	GTA	A	→	V	SNP (transition)	substitution
3135371	G5	834	T	→	C	hypothetical	ATG	→	ACG	M	→	T	SNP (transition)	substitution
		832	T		C	hypothetical	atg		acg	m		t
3136629	G5	834	T	→	C	GspD-type II secretion system	AAT	→	AAC	N	→	N	SNP (transition)	no change
3141018	G5	834	T	→	C	intergenic							SNP (transition)	unknown effect
3148862	G5	835	C	→	T	glcB	GGC	→	GGT	G	→	G	SNP (transition)	no change
3156600	G5	832	A	→	G	yghO	ACG	→	GCG	T	→	A	SNP (transition)	substitution
3167130	G5	832	G	→	A	yghS	GCC	→	ACC	A	→	T	SNP (transition)	substitution
3171065	G5	834	C	→	T	gsp bifunctional glutathionylspermidine	ACG	→	ATG	T	→	M	SNP (transition)	substitution
3192343	G5	834	G	→	A	yqhH	GCT	→	ACT	A	→	T	SNP (transition)	substitution
3211778	G5	832	G	→	A	qseC	ACG	→	ACA	T	→	T	SNP (transition)	no change
3214308	G5	834	G	→	A	mdaB	GGC	→	GAC	G	→	D	SNP (transition)	substitution
3216355	G5	834	GC	→	G	iron-siderophore ABC transporter substrate-binding protein							deletion	frameshift (truncation)
		832
3218937	G5	832	T	→	TC	ABC transporter ATP-binding protein							insertion	frameshift (truncation)
3223031	G5	834	C	→	T	parE	CTG	→	TTG	L	→	L	SNP (transition)	no change
3224762	G5	834	G	→	A	intergenic							SNP (transition)	unknown effect
		832	G		A
3235140	G3 DSS	999	T	→	A	zupT	CTG	→	CAG	L	→	Q	SNP (transversion)	substitution
3242863	G5	834	G	→	A	intergenic							SNP (transition)	unknown effect
3246018	G5	832	A	→	G	intergenic							SNP (transition)	unknown effect
3248292	G5	834	C	→	T	glnE	CTC	→	CTT	L	→	L	SNP (transition)	no change
3250304	G5	834	A	→	G	glnE	ACT	→	GCT	T	→	A	SNP (transition)	substitution
3253359	G5	832	T	→	C	cca	TTA	→	TCA	L	→	S	SNP (transition)	substitution
3265160	G3	660	T	→	A	rpoD	GTT	→	GAT	V	→	D	SNP (transversion)	substitution
		656	T		A	rpoD	gtt		gat	v		d
		664	T		A	rpoD	CGC		CAC	R		H
		669	T		A	rpoD	GTT		GAT	V		D
	G3 DSS	998	T		A	rpoD	GAA		GCA	E		A
		667	T		A	rpoD	GTT		GAT	V		D
	G5	834	T		A	rpoD	gtt		gat	v		d
		833	T		A	rpoD	GTT		GAT	V		D
		832	T		A	rpoD	gtt		gat	v		d
		835	T		A	rpoD	gtt		gat	v		d
	G5 DSS	838	T		A	rpoD	GTT		GAT	V		D
		851	T		A	rpoD	GTT		GAT	V		D
3265328	G3 DSS	999	C	→	T	rpoD	GCC	→	GTC	A	→	V	SNP (transition)	substitution
3265399	G5	832	G	→	A	rpoD	GAT	→	AAT	D	→	N	SNP (transition)	substitution
3273346	G3	660	C	→	T	intergenic space							SNP (transition)	unknown effect
		656	C		T
	G5	834	C		T
		832	C		T
		835	C		T
3276977	G5	835	C	→	T	intergenic							SNP (transition)	unknown effect
3277759	G3	660	T	→	A	ygjI	GTG	→	GTA	V	→	V	SNP (transversion)	no change
		656	G		A	ygjI	gtg		gta	v		v
	G5	834	G		A	ygjI	gtg		gta	v		v
		832	G		A	ygjI	gtg		gta	v		v
3291157	G5	834	C	→	CG	sstT							insertion	frameshift (truncation)
3291902	G3 DSS	999	C	→	T	ygjV	CAG	→	TAG (amber)	Q	→	STOP	SNP (transition)	truncation
3292343	G5	832	C	→	T	uxaA	CCG	→	CTG	P	→	L	SNP (transition)	substitution
3296211	G5 DSS	851	G	→	A	exuT	TGG	→	TAG (amber)	W	→	STOP	SNP (transition)	truncation
3300066	G5	834	A	→	G	yqiJ	ATG	→	GTG	M	→	V	SNP (transition)	substitution
3303686	G5	835	TCCG	→	T	yhaJ							deletion	frameshift (truncation)
3317987	G5	834	T	→	TC	rnpB							insertion	frameshift (truncation)
		832
3318478	G3	660	A	→	G	garK	AGT	→	GGT	S	→	G	SNP (transition)	substitution
		656	T		C	garK	agt		ggt	s		g
	G5	834	T		C	garK	agt		ggt	s		g
		832	T		C	garK	agt		ggt	s		g
		835	T		C	garK	agt		ggt	s		g
3318733	G3 DSS	999	C	→	G	garK	CGC	→	TCG	R	→	C	SNP (transversion)	substitution
3326265	G5	834	A	→	G	intergenic							SNP (transition)	unknown effect
		832	A		G
3336754	G5	834	T	→	C	agaI	TTT	→	TTC	F	→	F	SNP (transition)	no change
		832	T		C	agaI	ttt		ttc	f		f
3340802	G5	834	T	→	C	diaA	CTT	→	CCT	L	→	P	SNP (transition)	substitution
		832	T		C	diaA	ctt		cct	l		p
3344448	G5	832	GC	→	G	yhbS							deletion	frameshift (truncation)
3344455	G5	832	G	→	T	yhbS	ACG	→	ACT	T	→	T	SNP (transversion)	no change
3355849	G5	832	A	→	G	truB	GAC	→	GGC	D	→	G	SNP (transition)	substitution
3365831	G5	834	T	→	C	intergenic							SNP (transition)	unknown effect
3373519	G5	834	G	→	A	dacB	GCC	→	ACC	A	→	T	SNP (transition)	substitution
		832	G		A	dacB	gcc		acc	a		t
3376487	G3	660	C	→	T	intergenic							SNP (transition)	unknown effect
		664	C		T
		669	C		T
	G3 DSS	667	C		T
	G5	833	C		T
	G5 DSS	838	C		T
3380803	G5	834	A	→	G	yrbB	AGC	→	GGC	S	→	G	SNP (transition)	substitution
3393134	G5	834	G	→	A	mtgA	ACG	→	ACA	T	→	T	SNP (transition)	no change
3393855	G3	656	A	→	AC	elbB							insertion	frameshift (truncation)
	G5	834
		832
		835
3408718	G5	834	G	→	A	nanT	CCG	→	CCA	P	→	P	SNP (transition)	no change
3419603	G1 DSS	937	CTGACTGT	→	C	intergenic							deletion	unknown effect
3420813	G5	834	CT	→	C	intergenic							deletion	unknown effect
		832
3423531	G5	834	A	→	G	aaeA	CAG	→	CGG	Q	→	R	SNP (transition)	substitution
		832	T		C	aaeA	cag		cgg	q		r
3448825	G3	656	G	→	A	hypothetical	GGT	→	AGT	G	→	S	SNP (transition)	substitution
3448847	G5	834	T	→	C	hypothetical	TTA	→	TCA	L	→	S	SNP (transition)	substitution
		832	T		C	hypothetical	tta		tca	l		s
3449115	G3	660	G	→	GA	deoR/glpR family DNA-binding transcription regulator							insertion	frameshift (truncation)
3453651	G5	832	T	→	C	dusB	GTA	→	GCA	V	→	A	SNP (transition)	substitution
3454704	G3	660	G	→	A	fis	GAA	→	AAA	E	→	K	SNP (transition)	substitution
		664	G		A	fis	GAA		AAA	E		K
		669	G		A	fis	GAA		AAA	E		K
	G3 DSS	998	G		A	fis	GAA		AAA	E		K
		667	G		A	fis	GAA		AAA	E		K
	G5	833	G		A	fis	GAA		AAA	E		K
	G5 DSS	838	G		A	fis	GAA		AAA	E		K
3467231	G5	834	G	→	GC	23S rRNA							insertion	frameshift (truncation)
3498247	G5	834	A	→	G	gspA	CAA	→	CAG	Q	→	Q	SNP (transition)	no change
3517474	G5	834	A	→	G	rpsL	TAC	→	TGC	Y	→	C	SNP (transition)	substitution
3518364	G5	834	C	→	T	yheM	TCC	→	TCT	S	→	S	SNP (transition)	no change
3518731	G5	832	T	→	C	tusD	AGC	→	GGC	S	→	G	SNP (transition)	substitution
3519351	G5	832	A	→	G	yheO	ACA	→	GCA	T	→	A	SNP (transition)	substitution
3529523	G5	834	G	→	A	crp	GCT	→	ACT	A	→	T	SNP (transition)	substitution
		832	G		A	crp	gct		act	a		t
3535987	G5	832	G	→	A	tsgA	GCG	→	GCA	A	→	A	SNP (transition)	no change
3536761	G5	834	T	→	C	tsgA	AGT	→	AGC	S	→	S	SNP (transition)	no change
3540401	G3	660	G	→	A	nirC	GGG	→	GGA	G	→	G	SNP (transition)	no change
		656	G		A	nirC	ggg		gga	g		g
	G5	834	G		A	nirC	ggg		gga	g		g
		832	G		A	nirC	ggg		gga	g		g
		835	G		A	nirC	ggg		gga	g		g
3548770	G5	834	C	→	T	yhfX	CGG	→	TGG	R	→	W	SNP (transition)	substitution
3553734	G5	832	G	→	A	intergenic							SNP (transition)	unknown effect
3563504	G5	834	A	→	G	nudE	CAG	→	CGG	Q	→	R	SNP (transition)	substitution
3566562	G5	832	C	→	T	yrfG	CTG	→	TTG	L	→	L	SNP (transition)	no change
3574302	G5	834	T	→	C	ompR	TTC	→	CTC	F	→	L	SNP (transition)	substitution
3576800	G5	834	C	→	T	yhgF	CGT	→	TGT	R	→	C	SNP (transition)	substitution
		832	C		T		cgt		tgt	r		c
3581294	G5	832	C	→	T	bioH	GGC	→	GGT	G	→	G	SNP (transition)	no change
3584203	G5	835	C	→	T	gntT	CAG	→	TAG (amber)	Q	→	STOP	SNP (transition)	truncation
3585878	G5	832	G	→	A	malQ	GTT	→	ATT	V	→	I	SNP (transition)	substitution
3590746	G3	660	C	→	CGCTGCCAGTGGGAACTGGCGGCGGA	malT							insertion	frameshift (truncation)
		656
	G5	834
		832
3590860	G5	832	G	→	A	malT	GAT	→	AAT	D	→	N	SNP (transition)	substitution
3593700	G3	660	GT	→	G	rtcB							deletion	frameshift (truncation)
3622642	G5	834	C	→	T	gntU	GGC	→	GGT	G	→	G	SNP (transition)	no change
3624591	G5 DSS	851	G	→	A	gntR	GAT	→	AAT	D	→	N	SNP (transition)	substitution
3628965	G5	834	T	→	TA	yrhA							insertion	frameshift (truncation)
		832
3631739	G5	834	C	→	T	ggt	GGC	→	GGT	G	→	G	SNP (transition)	no change
		832	G		A	ggt	ggc		ggt	g		g
3638652	G5	834	C	→	T	livF	GAC	→	GAT	D	→	D	SNP (transition)	no change
3652989	G5	834	T	→	C	zntA	CAT	→	CAC	H	→	H	SNP (transition)	no change
3655988	G5	832	G	→	GC	yhhS							insertion	frameshift (truncation)
3656642	G5	834	T	→	C	yhhS	GTA	→	GCA	V	→	A	SNP (transition)	substitution
		832	A		G	yhhS	gta		gca	v		a
3656804	G5	835	T	→	C	yhhS	CTG	→	CCG	L	→	P	SNP (transition)	substitution
3662226	G5	834	C	→	T	nikC	CTG	→	TTG	L	→	L	SNP (transition)	no change
		832	C		T	nikC	ctg		ttg	l		l
3674889	G5	834	T	→	C	yhiI	GTT	→	GCT	V	→	A	SNP (transition)	substitution
3676246	G5	832	G	→	A	yhiM	GGC	→	GAC	G	→	D	SNP (transition)	substitution
3680815	G5	834	A	→	G	uspA	TAC	→	TGC	Y	→	C	SNP (transition)	substitution
		832	A		G	uspA	tac		tgc	y		c
3686047	G5	834	T	→	A	yhiR	CTG	→	CAG	L	→	Q	SNP (transversion)	substitution
		832	T		A	yhiR	ctg		cag	l		q
3705549	G5	832	G	→	A	mdtE	ACG	→	ACA	T	→	T	SNP (transition)	no change
3707910	G3	660	C	→	T	mdtF	GTC	→	GTT	V	→	V	SNP (transition)	no change
3708945	G5	834	T	→	C	intergenic							SNP (transition)	unknown effect
3713837	G5	835	T	→	C	yhjA	GTA	→	GCA	V	→	A	SNP (transition)	substitution
3713902	G5	834	G	→	GC	ccp							insertion	frameshift (truncation)
		832
3750993	G5	834	G	→	A	dpp	ATG	→	ATA	M	→	I	SNP (transition)	substitution
3768428	G5	832	C	→	T	ghrB	ACC	→	ACT	T	→	T	SNP (transition)	no change
3778472	G5	834	T	→	C	xylB	ATG	→	ACG	M	→	T	SNP (transition)	substitution
3796371	G5	834	A	→	G	yiaO	TCA	→	TCG	S	→	S	SNP (transition)	no change
3796729	G5	834	G	→	A	yiaO	GCA	→	ACA	A	→	T	SNP (transition)	substitution
		832	G		A	yiaO	gca		aca	a		t
3807134	G5	835	A	→	G	selB	TAT	→	TGT	Y	→	C	SNP (transition)	substitution
3817398	G5	834	T	→	TG	DUF3251 domain-containing protein							insertion	frameshift (truncation)
		832
3835011	G5	834	A	→	G	waaH	TTA	→	TTG	L	→	L	SNP (transition)	no change
3848239	G5	834	C	→	T	rfaP	CCG	→	CTG	P	→	L	SNP (transition)	substitution
3876542	G5	832	G	→	A	aldolase	CTG	→	CTA	L	→	L	SNP (transition)	no change
3879477	G5	834	A	→	G	phosphotransferase system (PTS), fructose specific	GAA	→	GGA	E	→	G	SNP (transition)	substitution
		832	T		C	phosphotransferase system (PTS), fructose specific	gaa		gga	e		g
3880717	G3 DSS	999	G	→	T	transcriptional antiterminator	GAG	→	GAT	E	→	D	SNP (transversion)	substitution
3881078	G5	832	C	→	T	transcriptional antiterminator	GCA	→	GTA	A	→	V	SNP (transition)	substitution
3902798	G5	832	C	→	T	ilvB	GAC	→	GAT	D	→	D	SNP (transition)	no change
3908255	G5	834	C	→	T	yidJ	CGC	→	TGC	R	→	C	SNP (transition)	substitution
		832	G		A	yidJ	cgc		tgc	r		c
3911379	G5	834	TG	→	T	yidE							deletion	frameshift (truncation)
		832
3912594	G5	835	G	→	GC	yidE							insertion	frameshift (truncation)
3917156	G5	834	T	→	C	cbrA	ATT	→	ACT	I	→	T	SNP (transition)	substitution
		832	T		C	cbrA	att		act	i		t
3919570	G5	834	C	→	T	dgoD	CAG	→	TAG (amber)	Q	→	STOP	SNP (transition)	truncation
		832	G		A	dgoD	cag		tag	q		stop
3922587	G5	834	A	→	G	hypothetical	ACC	→	GCC	T	→	A	SNP (transition)	substitution
3929055	G3	660	A	→	G	intergenic							SNP (transition)	unknown effect
3929104	G3	660	T	→	C	dnaA	GAT	→	GAC	D	→	D	SNP (transition)	no change
3935134	G1 DSS	937	T	→	A	intergenic							SNP (transversion)	unknown effect
3937047	G5	834	A	→	G	tnaB	ATG	→	GTG	M	→	V	SNP (transition)	substitution
3937877	G5	834	G	→	A	tnaB	ACG	→	ACA	T	→	T	SNP (transition)	no change
3938900	G5	832	G	→	A	mdtL	GCC	→	ACC	A	→	T	SNP (transition)	substitution
3939735	G5	834	C	→	T	yidZ	CAA	→	TAA (ochre)	Q	→	STOP	SNP (transition)	truncation
3945992	G5	832	T	→	C	yieI	CGT	→	CGC	R	→	R	SNP (transition)	no change
3950166	G5	832	C	→	T	bglF	CCG	→	CTG	P	→	L	SNP (transition)	substitution
3952720	G5	834	C	→	T	intergenic							SNP (transition)	unknown effect
		832	C		T
3954158	G5	834	C	→	T	pstB	AAC	→	AAT	N	→	N	SNP (transition)	no change
		832	G		A	pstB	aac		aat	n		n
3962294	G5	832	A	→	G	atpD	GAA	→	GAG	E	→	E	SNP (transition)	no change
3964063	G5	835	C	→	T	atpG	GGC	→	GGT	G	→	G	SNP (transition)	no change
3967102	G5	835	C	→	T	atpE	GCA	→	GTA	A	→	V	SNP (transition)	substitution
3967851	G5	834	A	→	G	atpB	ACC	→	GCC	T	→	A	SNP (transition)	substitution
3968148	G3	660	G	→	A	atpI	ACG	→	ACA	T	→	T	SNP (transition)	no change
		656	C		T	atpI	acg		aca	t		t
	G5	834	C		T	atpI	acg		aca	t		t
		832	C		T	atpI	acg		aca	t		t
		835	C		T	atpI	acg		aca	t		t
3969317	G5	834	C	→	T	gidB	CCG	→	CTG	P	→	L	SNP (transition)	substitution
		832	G		A	gidB	ccg		ctg	p		l
3976164	G3	656	G	→	A	ravA	GTG	→	ATG	V	→	M	SNP (transition)	substitution
3978429	G5	834	C	→	T	kup	AAC	→	AAT	N	→	N	SNP (transition)	no change
3985143	G5	835	G	→	A	rbsR	GGG	→	AGG	G	→	R	SNP (transition)	substitution
3986544	G3	660	G	→	A	hsrA	GCC	→	ACC	A	→	T	SNP (transition)	substitution
		656	C		T	hsrA	hsrA		hsrA	hsrA		hsrA
	G5	834	C		T	hsrA	unk		unk	unk		unk
		832	C		T	hsrA	unk		unk	unk		unk
3992555	G5	832	C	→	T	23S rRNA							SNP (transition)
3999776	G5	834	A	→	G	ilvD	ATG	→	GTG	M	→	V	SNP (transition)	substitution
4006194	G3	660	C	→	T	rep	ACC	→	ACT	T	→	T	SNP (transition)	no change
		656	C		T	rep-ATP dependent DNA helicase rep	acc		act	t		t
	G5	834	C		T	rep ATP dependent DNA helicase	acc		act	t		t
		832	C		T	rep ATP dependent DNA helicase	acc		act	t		t
4013897	G5	834	A	→	G	rfe	GAC	→	GGC	D	→	G	SNP (transition)	substitution
		832	A		G	rfe	gac		ggc	d		g
4015218	G5	834	C	→	T	wzzE	CGT	→	TGT	R	→	C	SNP (transition)	substitution
4017201	G5	834	G	→	A	rffD	GGC	→	AGC	G	→	S	SNP (transition)	substitution
4023170	G5	834	C	→	T	rffT	CCG	→	CTG	P	→	L	SNP (transition)	substitution
4028941	G5	834	C	→	T	aslB	CAT	→	TAT	H	→	Y	SNP (transition)	substitution
4031849	G5	834	G	→	A	hemY	CCG	→	CCA	P	→	P	SNP (transition)	no change
4041641	G5	835	G	→	A	xerC	CGT	→	CAT	R	→	H	SNP (transition)	substitution
4054169	G5	832	C	→	T	recQ	GCG	→	GTG	A	→	V	SNP (transition)	substitution
4056830	G5	834	A	→	G	pldB	GAA	→	GAG	E	→	E	SNP (transition)	no change
4081073	G5 DSS	838	G	→	A	tripartite trocarboxylate transporter permease	GCC	→	ACC	A	→	T	SNP (transition)	substitution
4096843	G5	834	G	→	A	fadB	GCT	→	ACT	A	→	T	SNP (transition)	substitution
4109707	G5	835	C	→	T	mobA	CAT	→	TAT	H	→	N	SNP (transition)	substitution
4122269	G5	835	G	→	A	glnG	CTG	→	CTA	L	→	L	SNP (transition)	no change
4129080	G5	834	G	→	A	STM4011 family radical SAM protein	AGG	→	AGA	R	→	R	SNP (transition)	no change
4135310	G5	832	T	→	C	yihV	TAT	→	CAT	Y	→	H	SNP (transition)	substitution
4138254	G5	832	G	→	A	alcohol dehydrogenase catalytic domain containing protein	GAT	→	AAT	D	→	N	SNP (transition)	substitution
4140519	G5	832	A	→	G	MHS family MFS transporter	CAG	→	CGG	Q	→	R	SNP (transition)	substitution
4145135	G5	834	T	→	TG	fabY							insertion	frameshift (truncation)
4145141	G5	832	C	→	T	fabY	CTT	→	TTT	L	→	F	SNP (transition)	substitution
4157103	G5	832	T	→	C	glycoporin	CGT	→	CGC	R	→	R	SNP (transition)	no change
4164420	G5	834	G	→	A	rhaT	GGC	→	AGC	G	→	S	SNP (transition)	substitution
4164888	G5	834	A	→	G	rhaT	AAA	→	AAG	K	→	K	SNP (transition)	no change
4166604	G3 DSS	998	C	→	T	kdgT	GCG	→	GTC	A	→	V	SNP (transition)	substitution
4166648	G3	660	C	→	T	kdgT	CAG	→	TAG (amber)	Q	→	STOP	SNP (transition)	truncation
		656	C		T	kdgT	cag		tag	q		stop
	G5	834	C		T	kdgT	cag		tag	q		stop
		832	C		T	kdgT	cag		tag	q		stop
		835	C		T	kdgT	cag		tag	q		stop
4166726	G5 DSS	851	C	→	CTG	kdgT							insertion	frameshift (truncation)
4182545	G5	835	A	→	G	glpF	GGA	→	GGG	G	→	G	SNP (transition)	no change
4189748	G5	832	C	→	T	priA	GCG	→	GTG	A	→	V	SNP (transition)	substitution
4202680	G5	834	A	→	G	hypothetical	ACC	→	GCC	T	→	A	SNP (transition)	substitution
4227712	G5	834	C	→	T	argC	CGT	→	TGT	R	→	C	SNP (transition)	substitution
4232753	G5	832	C	→	T	yjjL	GCC	→	GCT	A	→	A	SNP (transition)	no change
4237694	G5	834	C	→	T	citrate permease	CCA	→	CTA	P	→	L	SNP (transition)	substitution
		832	C	→	T	citrate permease	CCA	→	CTA	P	→	L
4261971	G1 DSS	362	A	→	C	rpoB	GAA	→	GCA	E	→	A	SNP (transversion)	substitution
	G3	660	A		C	rpoB	GAA		GCA	E		A
		656	A		C	rpoB	rpoB		rpoB	rpoB		rpoB
		664	A		C	rpoB	GAA		GCA	E		A
		669	A		C	rpoB	GAA		GCA	E		A
	G3 DSS	998	A		C	rpoB	GAA		GCA	E		A
		667	A		C	rpoB	GAA		GCA	E		A
	G5	834	A		C	rpoB	gaa		gca	e		a
		833	A		C	rpoB	gaa		gca	e		A
		832	A		C	rpoB	gaa		gca	e		a
		835	A		C	rpoB	unk		unk	unk		unk
	G5 DSS	838	A		C	rpoB	GAA		GCA	E		A
		851	A		C	rpoB	GAA		GCA	E		A
4277088	G3	660	T	→	C	yjah	GTG	→	GCG	V	→	A	SNP (transition)	substitution
		656	T		C	yjaH	gtg		gcg	v		a
	G5	834	T		C	yhaH	gtg		gcg	v		a
		832	T		C	yhaH	gtg		gcg	v		a
4288969	G5	835	GA	→	G	intergenic							deletion	unknown effect
4308271	G5	835	G	→	A	sorbose PTS component	GTT	→	ATT	V	→	I	SNP (transition)	substitution
4309872	G5	834	CA	→	C	sugar-binding transcriptional regulator							deletion	frameshift (truncation)
		832
4322265	G5	832	G	→	A	malF	GGG	→	AGG	G	→	R	SNP (transition)	substitution
4322334	G5	832	A	→	G	malF	ACG	→	GCG	T	→	A	SNP (transition)	substitution
4325029	G5	834	T	→	C	malE	GGT	→	GGC	G	→	G	SNP (transition)	no change
4349268	G3	656	A	→	T	sucC	AAT	→	TAT	N	→	Y	SNP (transversion)	substitution
4351641	G5	834	T	→	C	membrane bound protein	GAT	→	GAC	D	→	D	SNP (transition)	no change
4371456	G5	832	T	→	C	lrgB family protein	CGT	→	CGC	R	→	R	SNP (transition)	no change
4394596	G5	834	A	→	G	mdtP	ACC	→	GCC	T	→	A	SNP (transition)	substitution
4397233	G5	834	G	→	A	mdtO	GGC	→	GAC	G	→	D	SNP (transition)	substitution
4407491	G3	663	G	→	GC	intergenic							insertion	unknown effect
4407491	G5	833	C	→	CA	intergenic							insertion	unknown effect
4407949	G5	834	C	→	T	rpiB	GCT	→	GTT	A	→	V	SNP (transition)	substitution
4416933	G5	834	T	→	C	phnE	TTC	→	CTC	F	→	L	SNP (transition)	substitution
4424471	G3	660	C	→	CG	proP							insertion	frameshift (truncation)
4432589	G5	832	T	→	G	adiA	TTC	→	GTC	F	→	V	SNP (transversion)	substitution
4435317	G5	835	C	→	T	melR	AGC	→	AGT	S	→	S	SNP (transition)	no change
4437031	G5	834	T	→	C	melA	TTG	→	TCG	L	→	S	SNP (transition)	substitution
4437219	G5	834	T	→	C	yjdF	CCT	→	CCC	P	→	P	SNP (transition)	no change
4444659	G5	834	CA	→	C	intergenic							deletion	unknown effect
		835
4450517	G5	834	T	→	C	cadA	GAT	→	GAC	D	→	D	SNP (transition)	no change
4456838	G3	656	T	→	TG	dnaB							insertion	frameshift (truncation)
4459084	G5	834	A	→	G	hypothetical	AGC	→	GGC	S	→	G	SNP (transition)	substitution
4477050	G5	835	G	→	GC	intergenic							insertion	unknown effect
4477215	G5	834	T	→	C	hypothetical	TTG	→	CTG	L	→	L	SNP (transition)	no change
4490227	G5	832	A	→	G	conjugal transfer protein traG N-terminal domain containing protein	GAT	→	GGT	D	→	G	SNP (transition)	substitution
4491030	G5	834	C	→	T	hypothetical	CAG	→	TAG (amber)	Q	→	STOP	SNP (transition)	truncation
4493915	G3	656	A	→	G	DNA binding prophage protein	ATG	→	GTG	M	→	V	SNP (transition)	substitution
4508629	G5	832	T	→	C	aspA	GTT	→	GCT	V	→	A	SNP (transition)	substitution
4532623	G5	834	C	→	T	yjes	CCC	→	TCC	P	→	S	SNP (transition)	substitution
4537112	G3	660	AGCTGGC		A	mutL							deletion	frameshift (truncation)
		656
	G5	834
		832
		835
4539979	G5	834	C	→	T	hfq	CCG	→	CTG	P	→	L	SNP (transition)	substitution
4549457	G5	832	GT	→	G	intergenic							deletion	unknown effect
4553904	G5	832	A	→	G	aidB	GAT	→	GGT	D	→	G	SNP (transition)	substitution
4568839	G5	832	G	→	A	hexuronate transporter	GCT	→	ACT	A	→	T	SNP (transition)	substitution
4572931	G5	832	T	→	C	acyl CoA:acetate/3-ketoacid CoA transferase	GTA	→	GCA	V	→	A	SNP (transition)	substitution
4585031	G5	834	A	→	G	intergenic							SNP (transition)	unknown effect
4585246	G5	834	A	→	G	cysQ	AAT	→	AGT	N	→	S	SNP (transition)	substitution
4595842	G5	832	A	→	G	hypothetical	GGA	→	GGG	G	→	G	SNP (transition)	no change
4599391	G5	834	C	→	T	intergenic							SNP (transition)	unknown effect
4613153	G3	656	C	→	T	intergenic							SNP (transition)	unknown effect
4626395	G3	660	T	→	A	intergenic space							SNP (transversion)	unknown effect
		664	T		A
		669	T		A
	G3 DSS	998	T		A
		667	T		A
	G5	833	T		A
	G5 DSS	838	T		A
4629569	G5	835	T	→	C	yjgM	TAT	→	CAT	Y	→	H	SNP (transition)	substitution
4631303	G5	832	G	→	A	valS	AGC	→	AAC	S	→	N	SNP (transition)	substitution
4638264	G5	832	A	→	G	yjgQ	ACG	→	GCG	T	→	A	SNP (transition)	substitution
4642916	G5	832	T	→	C	idnO	TTC	→	TCC	F	→	S	SNP (transition)	substitution
4643019	G5	834	G	→	T	idnO	GCC	→	TCC	A	→	S	SNP (transversion)	substitution
4651040	G3	656	C	→	T	DNA restriction (DNA helicase)	CAC	→	CAT	H	→	H	SNP (transition)	no change
4653874	G5	835	C	→	CA	intergenic							insertion	unknown effect
4676474	G5	834	A	→	G	pdaK dyhydroxyacetone kinase	CAT	→	CGT	H	→	R	SNP (transition)	substitution
4681972	G3	660	CG	→	C	BCCT family transporter							deletion	frameshift (truncation)
		656
	G5	834
		832
		835
4682104	G5	834	C	→	T	cniT	CCG	→	CTG	P	→	L	SNP (transition)	substitution
		832	C		T	cniT	ccg		ctg	p		l
4682843	G5	832	A	→	T	cniT	CGA	→	CGT	R	→	R	SNP (transversion)	no change
4690368	G5	832	G	→	A	intergenic							SNP (transition)	unknown effect
4696778	G3	660	C	→	T	intergenic							SNP (transition)	unknown effect
		664	C		T
		669	C		T
	G3 DSS	667	C		T
	G5	833	C		T
		835	C		T
	G5 DSS	838	C		T
4697726	G5	832	T	→	C	yjiJ	GTA	→	GCA	V	→	A	SNP (transition)	substitution
4703468	G5	835	A	→	G	yjiP	AAC	→	AGC	N	→	S	SNP (transition)	substitution
4717462	G5	834	C	→	T	yjiY	GCG	→	GTG	A	→	V	SNP (transition)	substitution
		832	G		A	yjiY	gcg		gtg	a		v
4733040	G5	834	G	→	A	yjjB	CGA	→	CAA	R	→	Q	SNP (transition)	substitution
4750437	G3	656	T	→	C	deoB	TGT	→	TGC	C	→	C	SNP (transition)	no change
4751387	G5	835	C	→	T	deoB	ACC	→	ATC	T	→	I	SNP (transition)	substitution
