## Supplementary material for "The *E. coli* pathobiont LF82 encodes a unique variant of σ^70^ that results in specific gene expression changes and altered phenotypes": Tables S4

### Sheet: D445V vs WT 37oC All
Gene	EDGE test: D445V vs WT 37oC, tagwise dispersions - FDR p-value correction	EDGE test: D445V vs WT 37oC, tagwise dispersions - Fold change	D445V #1 37oC - Normalized expression values	D445V #2 37oC - Normalized expression values	D445V #3 37oC - Normalized expression values	D445V 37oC - Normalized means	WT #1 37oC - Normalized expression values	WT #2 37oC - Normalized expression values	WT #3 37oC - Normalized expression values	WT 37oC - Normalized means			Table Legend
aaeA	0.01	1.6	7.01	9.77	5.64	7.48	5.14	5.34	5.36	5.28			Column A: Gene (Feature ID)	Gene Name
aaeB	0.86	-1.04	9.8	7.21	6.22	7.74	8.25	9.73	10.13	9.37			Column B: EDGE test: tagwise dispersions - FDR p-value correction	Tagwise dispersion of p- value obtained after the empirical analysis of differential gene expression (EDGE) with a false discovery rate (FDR) p-value correction
aaeR	0	1.52	26.5	25.94	26.05	26.16	18.79	20.88	19.37	19.68			Column C: EDGE test: tagwise dispersions - Fold change	Tagwise dispersion of fold change between the D445V and WT obtained after EDGE analysis
aaeX	0	2.31	4.56	4.64	3.91	4.37	1.89	2.83	1.79	2.17			Columns D-F: D445V Normalized expression values	Normalized expression values of D445V Samples 1-3
aas	0	-1.57	21.82	17.94	19.83	19.86	37.04	34.86	35.32	35.74			Column G: D445V Normalized means	Mean value of the triplicate samples of D445V Samples 1-3
aat	0.12	-1.22	13.25	12.01	14.47	13.24	18.92	19.63	16.84	18.46			Columns H-J: WT Normalized expression values	Normalized expression values of WT Samples 1-3
abgA	0.28	-2.1	0.45	0.48	0.14	0.36	0.27	0.94	1.49	0.9			Column K: WT Normalized means	Mean value of the triplicate samples of WT Samples 1-3
abgB	0.94	-1.04	2.34	1.28	0.87	1.5	1.89	2.2	1.49	1.86
abgR	0.41	-1.23	3.23	2.4	2.03	2.55	3.78	3.45	3.73	3.65
abgT	0.53	-1.37	0.89	1.44	0.72	1.02	1.49	1.88	1.34	1.57
abpA	0.4	1.11	20.82	17.62	22	20.14	20	19.63	22.65	20.76
abpB	0.08	1.23	20.49	25.46	17.22	21.06	17.98	21.35	19.37	19.57
abrB	0.01	1.5	6.79	8.01	8.25	7.68	6.35	5.81	5.22	5.79
accA	0.1	-1.11	204.08	195.39	186.26	195.24	234.65	254.82	254.23	247.9
accB	0.07	-1.14	243.49	252.56	207.53	234.53	283.04	297.85	337.08	305.99
accC	0	-1.25	567.82	568.38	518.98	551.73	746.94	789.13	835.26	790.44
accD	0	-1.78	133.94	127.96	126.49	129.46	243.98	276.34	273.45	264.59
aceA	0	2.34	38.97	35.55	35.17	36.56	14.6	21.67	17.88	18.05
aceB	0	2.02	48.77	43.72	48.77	47.09	23.52	29.36	27.72	26.87
aceE	0	-1.22	3278.87	3265.99	3092.15	3212.34	4098.29	4573.35	4841.24	4504.29
aceF	0	-1.21	2647.14	2709.78	2435.69	2597.54	3369.46	3581.21	3828.34	3593
aceK	0	2.71	57.12	52.05	40.67	49.94	22.03	21.51	19.52	21.02
ackA	0	-1.48	448.8	445.38	409.86	434.68	664.08	774.99	775.95	738.34
acnA	0	-1.44	15.36	12.97	10.71	13.02	18.52	21.51	25.04	21.69
acnB	0.96	1.01	230.8	211.08	206.95	216.28	238.3	255.77	241.71	245.26
acpH	0.01	1.44	9.57	12.33	8.68	10.2	6.35	9.26	8.64	8.09
acpP	0	-1.21	817.32	764.57	690.76	757.55	1011.19	1046.93	1093.66	1050.6
acpS	0.9	-1.03	15.59	15.69	13.75	15.01	18.11	17.58	17.14	17.61
acpT	0.04	-1.2	21.82	23.38	19.97	21.73	29.2	30.77	29.51	29.83
acrA	0.22	1.1	153.87	168.64	135.03	152.51	143.68	159.36	172.57	158.54
acrB	0.66	1.04	325.66	326.23	311.44	321.11	330.62	348.87	384.18	354.56
acrD	0.48	-1.11	13.47	10.57	11.29	11.78	12.57	18.37	14.75	15.23
acrE	0.93	-1.1	1.67	1.44	0.43	1.18	1.62	1.88	1.04	1.52
acrF	0.89	-1.04	8.68	8.49	7.67	8.28	10.14	11.15	8.35	9.88
acrR	0	-1.45	13.47	12.65	13.31	13.15	22.98	21.04	21.46	21.83
acrZ	0	2.25	67.8	73.19	78.58	73.19	37.44	34.7	39.19	37.11
acs	0.96	1.06	2.45	2.88	2.32	2.55	3.24	2.04	2.83	2.71
actP	0.12	1.48	4.23	5.77	2.89	4.3	2.43	3.61	3.87	3.31
ada	0.91	1.04	13.69	11.21	13.03	12.64	11.76	16.49	14.16	14.13
add	0	-2.33	17.37	16.98	17.08	17.14	37.98	51.18	48.58	45.92
adeD	0	1.66	27.95	28.83	24.31	27.03	16.49	16.8	22.65	18.65
adeP	0	-1.7	40.64	34.59	35.17	36.8	64.75	76.62	75.26	72.21
adeQ	0.19	1.72	3.23	2.72	0.87	2.27	1.22	1.26	2.09	1.52
adhE	0.33	1.07	287.25	271.78	261.22	273.42	265.6	304.44	309.81	293.29
adhP	0.39	-1.21	4.79	3.2	4.49	4.16	6.22	5.02	6.26	5.83
adiA	0.01	1.32	14.36	13.93	14.04	14.11	11.49	12.56	12.67	12.24
adiC	0.08	-1.57	1.67	2.24	1.74	1.88	3.24	3.93	2.83	3.33
adiY	0.35	-1.38	1.45	2.4	1.3	1.72	2.84	2.83	2.24	2.63
adk	0	-1.26	131.93	129.88	121.42	127.75	175.18	188.41	187.77	183.78
aegA	1	-1.02	5.57	6.25	4.92	5.58	7.16	6.59	5.66	6.47
aer	0	-1.51	6.35	6.57	8.39	7.1	11.62	12.4	12.67	12.23
aes	0.01	-1.41	8.68	8.81	7.24	8.24	13.65	12.56	13.56	13.26
afuC	1	1.03	2	1.76	1.88	1.88	1.08	3.3	2.09	2.15
agaB	0.41	-1.85	0.45	0	0	0.15	0.27	0.47	0.45	0.4
agaC	0.77	-1.26	1.56	0.16	0.43	0.72	1.08	1.26	1.04	1.13
agaD	0.71	-1.19	1.78	2.24	1.3	1.78	2.03	2.83	2.38	2.41
agaI	0.33	1.47	1.89	1.92	1.3	1.71	0.81	1.26	1.94	1.33
agaR	0	1.39	79.83	75.11	71.35	75.43	58.26	67.98	60.5	62.25
agaS	0.36	-1.56	1	0.16	1.01	0.73	1.49	1.57	1.04	1.37
agaV	0.45	-2.04	0.22	0.16	0.14	0.18	0.41	0.31	0.6	0.44
agp	0.96	-1.05	2.67	2.72	2.61	2.67	2.7	3.93	2.98	3.2
agrA	1	1.01	64.13	68.06	34.88	55.69	57.31	63.59	68.4	63.1
agrB	1	-1	43.2	23.22	27.21	31.21	36.9	44.9	25.78	35.86
ahpC	0.27	1.08	266.65	278.51	268.9	271.35	262.63	289.52	310.71	287.62
ahpF	0.02	1.16	153.64	149.58	138.79	147.34	140.3	156.85	139.04	145.4
ahr	0.77	1.13	2.89	2.88	2.17	2.65	2.16	2.36	3.58	2.7
aidB	0.01	1.83	3.79	3.04	4.2	3.68	1.62	1.88	3.43	2.31
ais	1	-1.01	0.67	0.48	1.01	0.72	0.81	1.26	0.45	0.84
alaA	0.65	1.04	48.65	50.77	42.84	47.42	50.69	52.44	52.31	51.81
alaC	0.02	1.41	14.03	10.41	14.62	13.02	8.52	13.5	10.13	10.72
alaE	0.13	1.67	4.34	2.24	2.03	2.87	1.49	2.67	1.94	2.03
alaS	0	-1.47	293.93	282.51	279.03	285.15	439.16	499.44	500.41	479.67
alaT	0	1.29	8923.2	9848.27	10885.2	9885.55	8495.97	9461.97	8593.58	8850.51
alaU	0	1.28	8928.88	9859.48	10796.2	9861.51	8474.34	9492.58	8559.6	8842.18
alaV	0	1.28	8894.03	9836.89	10858	9862.97	8490.7	9511.74	8652.14	8884.86
alaW	0.43	1.09	1915.66	2381.15	2303.56	2200.12	2310.69	2212.57	2457.5	2326.92
alaX	0.52	1.07	1882.37	2364.33	2294	2180.24	2327.59	2211.31	2458.99	2332.63
aldA	0.14	1.36	9.46	5.77	6.37	7.2	6.22	7.38	4.77	6.12
aldB	0.5	-1.35	1.56	0.96	0.58	1.03	1.76	2.04	1.19	1.66
alkA	0.09	-1.75	1.11	1.92	1.01	1.35	1.76	3.3	2.98	2.68
alkB	0.18	1.55	1.89	2.56	4.2	2.88	2.16	1.57	2.53	2.09
allA	0.49	1.36	0.89	1.6	1.16	1.22	0.95	1.1	0.89	0.98
allB	0.43	1.46	0.89	1.44	0.58	0.97	0.54	0.94	0.75	0.74
allC	0.83	-1.1	3.12	2.72	3.62	3.15	3.24	5.65	3.13	4.01
allD	0.06	3.13	1.56	0.64	0.58	0.93	0.27	0.47	0.3	0.35
allE	0.06	-1.67	2.45	1.28	1.45	1.73	3.92	3.61	2.68	3.4
allR	0.06	1.2	23.16	22.1	20.7	21.98	20.68	19.78	22.5	20.99
allS	0.17	2.17	1	0.8	1.01	0.94	0.27	0.31	0.89	0.49
alpA	1	1.29	0.22	0.48	0	0.23	0.27	0	0.3	0.19
alr	0	-1.52	41.42	37	33.14	37.18	64.48	67.67	62.29	64.81
alsA	0.23	1.37	3.79	4.32	4.92	4.34	4.87	2.67	3.13	3.55
alsB	0.03	1.68	3.45	3.04	2.75	3.08	2.3	2.36	1.64	2.1
alsC	0.44	1.43	2.23	1.44	1.59	1.75	0.68	1.1	2.53	1.44
alsE	0.43	1.42	2.56	1.44	1.3	1.77	1.62	1.1	1.64	1.45
alsK	0.78	1.13	3.45	4.32	1.74	3.17	2.84	3.93	2.83	3.2
alsR	0.01	1.45	13.36	12.97	8.54	11.62	8.11	10.05	9.54	9.23
alx	0	-2.28	7.13	4.96	7.09	6.39	15.27	18.37	17.14	16.93
amiA	0	-1.36	29.39	24.66	24.89	26.32	33.79	46.16	44.56	41.5
amiB	0.04	1.15	56.11	53.49	50.22	53.27	47.71	56.52	54.84	53.03
amiC	0.38	1.08	77.82	79.44	71.35	76.2	73.53	87.14	83	81.23
amiD	0.01	1.25	27.5	24.82	23.01	25.11	22.57	23.55	22.95	23.02
amn	0.16	1.17	24.38	20.34	18.52	21.08	17.44	22.61	22.35	20.8
ampC	0	3.47	32.84	28.19	27.21	29.41	9.06	10.21	9.98	9.75
ampD	0.02	-1.67	4.56	2.72	2.03	3.1	4.73	6.59	7.15	6.16
ampE	0.23	1.21	12.69	10.41	10.56	11.22	11.22	12.09	8.64	10.65
ampG	0.03	1.19	82.28	70.63	76.41	76.44	74.07	68.3	77.94	73.44
ampH	0.03	-1.26	16.92	13.61	17.37	15.97	22.44	25.12	21.91	23.16
amtB	0.9	1.06	7.57	5.12	6.95	6.55	6.08	7.54	8.05	7.22
amyA	0	-1.45	17.37	23.22	18.96	19.85	32.98	33.6	31.29	32.63
anmK	0.28	-1.34	3.12	4.16	4.05	3.78	6.76	6.59	3.73	5.69
ansA	0.02	-1.24	21.93	23.38	22.14	22.49	31.76	34.23	29.51	31.83
ansB	0.96	-1.02	8.57	6.57	7.38	7.51	6.76	9.42	10.58	8.92
ansP	0	1.48	22.49	24.34	20.55	22.46	15.14	17.9	19.07	17.37
apaG	0.78	1.04	78.27	65.5	70.48	71.42	78.53	86.83	71.53	78.96
apaH	0.05	-1.17	34.07	28.67	31.98	31.57	38.93	45.85	43.07	42.61
aphA	0.42	1.2	5.46	8.17	7.67	7.1	6.22	8.64	5.22	6.69
appA	0.53	-1.35	1.89	2.08	1.3	1.76	4.19	1.1	2.68	2.66
appB	1	1.01	2.23	2.4	1.88	2.17	2.43	2.83	2.09	2.45
appC	0.65	1.26	2.12	1.12	2.32	1.85	1.49	2.2	1.49	1.73
appX	1	1.19	0.33	0.32	0.43	0.36	0.14	0.63	0.3	0.35
appY	0	-3.66	2.23	3.04	1.59	2.29	7.43	9.73	11.47	9.55
apt	0	-1.29	75.82	73.51	68.74	72.69	96.37	111.16	114	107.18
aqpZ	0.48	-1.27	1.67	1.6	1.01	1.43	2.43	1.73	2.09	2.08
araA	0.52	1.24	4.12	2.08	3.91	3.37	3.11	3.45	2.98	3.18
araB	0.13	1.62	2.34	2.56	1.59	2.16	0.95	1.57	2.09	1.53
araC	0.51	1.21	3.45	2.88	2.89	3.08	2.7	3.3	2.83	2.94
araD	0.63	1.32	0.45	1.44	1.3	1.06	0.27	1.1	1.34	0.9
araE	0.9	-1.05	6.57	7.21	6.08	6.62	6.89	9.73	7.15	7.93
araF	0.54	-1.35	0.89	1.28	1.01	1.06	1.22	1.41	2.24	1.62
araG	0.19	-1.27	6.01	5.93	4.05	5.33	6.76	9.26	7.45	7.82
araH	0.77	1.15	2.12	1.6	2.61	2.11	1.89	1.26	3.13	2.09
araJ	0.05	1.29	12.58	12.33	11.87	12.26	11.22	12.25	9.09	10.85
arcA	0.65	1.04	148.75	147.66	136.04	144.15	152.74	165.8	157.51	158.69
arcB	0	1.58	97.87	96.41	92.04	95.44	66.64	69.08	71.08	68.93
arcZ	0.35	-1.16	18.7	13.77	13.03	15.17	22.17	16.17	22.06	20.13
arfA	0.93	1.02	39.52	32.35	38.64	36.84	43.66	44.75	35.47	41.29
arfB	0.94	-1.04	8.57	9.93	9.55	9.35	11.08	11.3	10.58	10.99
argA	0.16	1.25	12.69	10.09	10.13	10.97	9.73	12.56	8.2	10.16
argB	0.16	-1.41	2.78	1.6	3.18	2.52	3.92	3.93	4.62	4.15
argC	0.04	-1.64	1.89	3.04	2.03	2.32	4.46	4.4	3.87	4.24
argD	0.06	1.2	24.61	25.78	23.73	24.71	22.03	26.38	22.5	23.64
argE	0.35	-1.17	10.35	8.01	8.1	8.82	8.79	13.82	13.41	12
argF	0.96	1.03	5.01	5.61	3.91	4.84	4.19	5.65	6.26	5.37
argG	0.05	-1.22	17.26	16.66	13.89	15.94	20.55	24.65	22.06	22.42
argH	0	-1.55	6.79	8.81	7.53	7.71	12.84	15.07	12.67	13.53
argI	0.81	-1.13	2.78	0.96	1.45	1.73	2.16	2.67	2.24	2.36
argK	0.61	1.29	1.56	1.12	1.59	1.42	1.35	1.1	1.34	1.26
argO	0.16	1.23	10.02	9.13	9.26	9.47	8.92	9.11	8.49	8.84
argP	0.96	1.02	24.61	21.78	18.38	21.59	24.2	27.48	21.31	24.33
argQ	0	1.25	1761.35	1726.77	1682.55	1723.55	1587.82	1559.57	1573.36	1573.58
argR	0.97	1.01	26.39	26.27	25.47	26.04	27.57	29.36	31.59	29.51
argS	0	-1.43	135.94	132.29	125.33	131.19	199.24	222.64	223.23	215.04
argT	0.02	-1.64	2.89	4.16	2.32	3.12	5.81	5.34	6.11	5.75
argU	0	2.29	2602.94	2522.4	2915.3	2680.22	1588.76	1324.52	1096.05	1336.44
argV	0	1.26	1793.08	1761.52	1661.13	1738.58	1580.11	1547.63	1588.41	1572.05
argW	0	1.83	1176.83	960.92	1091.36	1076.37	668.27	699.94	651.97	673.39
argX	0.02	1.18	2858.91	2419.43	2688.37	2655.57	2610.77	2620.47	2501.46	2577.57
argY	0	1.26	1783.39	1733.49	1684.14	1733.68	1596.87	1566.95	1553.39	1572.4
argZ	0	1.25	1765.47	1737.98	1653.75	1719.06	1601.74	1570.71	1541.47	1571.31
ariR	0.33	1.84	0.56	1.12	0.58	0.75	0.41	0.47	0.45	0.44
arnA	0	1.6	15.14	13.29	14.76	14.4	10.41	10.83	9.69	10.31
arnB	0.46	1.21	4.01	3.04	4.05	3.7	2.7	3.77	4.17	3.55
arnC	0.84	1.12	1.22	1.44	1.59	1.42	1.08	1.57	1.64	1.43
arnD	0.03	1.64	5.68	3.2	5.21	4.7	3.65	3.3	2.98	3.31
arnE	1	-1.01	2.78	2.08	2.17	2.35	2.16	1.88	4.17	2.74
arnF	0.34	-1.22	5.9	3.68	4.05	4.55	5.54	7.69	6.26	6.5
arnT	0.74	-1.17	2.89	2.72	1.16	2.26	2.03	4.55	2.68	3.09
aroA	0	-1.61	23.16	19.86	15.77	19.6	34.47	38.31	36.51	36.43
aroB	0	-1.3	200.41	194.43	188.86	194.56	283.45	296.12	286.72	288.76
aroC	0	-1.38	43.53	38.28	37.05	39.62	55.42	70.34	63.18	62.98
aroD	0.02	-1.73	3.67	2.72	1.59	2.66	4.6	4.87	6.71	5.39
aroE	0	1.58	41.97	36.19	37.19	38.45	27.44	29.05	27.42	27.97
aroF	0	1.73	43.31	37.32	31.26	37.3	24.47	27.01	22.5	24.66
aroG	0.96	1.01	37.74	37.32	31.55	35.54	40.82	39.1	40.09	40
aroH	0.34	1.11	41.86	36.35	31.69	36.64	39.2	41.14	32.93	37.76
aroK	0	-1.43	166.11	154.55	138.07	152.91	242.63	254.82	255.42	250.96
aroL	0	1.5	40.64	41.96	42.55	41.72	30.14	33.44	31.59	31.73
aroM	0.02	1.45	10.35	12.97	8.39	10.57	9.06	8.64	7	8.23
aroP	0	1.9	41.42	35.23	38.06	38.24	24.2	24.18	20.86	23.08
arpA	0.81	-1.08	5.01	4.8	3.33	4.38	5.14	5.65	5.51	5.43
arrS	1	-3.6	0	0	0	0	0.14	0	0	0.05
arsB	0.19	1.23	7.57	8.49	7.38	7.81	6.35	8.32	7	7.23
arsC	0.66	1.17	3.56	3.68	2.32	3.19	2.43	2.98	4.02	3.15
arsR	0.51	-1.23	3.56	2.72	2.03	2.77	4.73	2.67	4.32	3.91
artI	0.04	1.19	53	53.81	41.25	49.35	42.17	51.66	49.18	47.67
artJ	0.41	-1.17	6.23	7.85	6.51	6.86	7.84	9.89	9.69	9.14
artM	0.32	1.12	24.38	27.39	22	24.59	21.49	24.49	29.21	25.06
artP	0.36	1.09	32.06	34.11	28.37	31.51	32.71	34.38	31.59	32.9
artQ	0.26	1.13	27.28	24.5	28.66	26.81	23.65	26.85	31.15	27.22
ascB	0.94	1.05	4.45	4.16	2.89	3.84	4.19	4.24	4.17	4.2
ascF	0.69	1.14	4.56	3.52	3.91	4	3.51	3.3	5.36	4.06
ascG	0.84	1.07	7.79	7.05	5.64	6.83	6.62	8.95	6.56	7.38
asd	0.13	-1.13	54.67	49.81	52.39	52.29	66.37	74.27	62.44	67.69
aslA	0.45	1.25	6.57	4.16	4.63	5.12	2.84	5.34	6.26	4.81
aslB	1	-1	25.5	38.92	28.37	30.93	29.06	37.68	39.79	35.51
asmA	0	-1.32	50.55	50.93	49.78	50.42	72.45	76.46	80.32	76.41
asnA	0	-1.53	94.52	78.31	76.27	83.04	147.47	142.56	145.59	145.21
asnB	0	-1.44	22.71	21.14	20.98	21.61	32.71	43.65	31.29	35.88
asnC	0.76	1.09	5.23	7.69	6.08	6.33	6.49	7.54	5.66	6.56
asnS	0.4	-1.07	270.44	265.05	264.7	266.73	288.58	334.9	357.35	326.94
asnT	0.05	1.17	5248.3	5607.26	5355.47	5403.68	5432.93	4658.6	5701.98	5264.51
asnU	0.03	1.19	5283.49	5715.05	5384.56	5461.03	5378.19	4672.89	5716.88	5255.99
asnV	0.03	1.19	5289.94	5656.75	5390.93	5445.88	5357.24	4679.17	5721.95	5252.79
asnW	0.04	1.19	5233.94	5721.13	5356.78	5437.28	5388.19	4649.34	5697.81	5245.11
aspA	0	1.26	45.87	49.81	43.56	46.41	37.17	42.08	47.09	42.11
aspC	0	1.45	82.39	79.92	72.65	78.32	58.12	63.43	64.08	61.88
aspS	0	-1.78	133.94	129.24	120.7	127.96	237.08	272.72	274.5	261.43
aspT	0	1.19	27778.6	27374.7	26608.8	27254	23861.6	27719.9	27491.6	26357.7
aspU	0	1.19	27807.5	27328	26560.4	27232	23680.9	27800.9	27460.3	26314
aspV	0	1.19	27927.9	27363.5	26557.1	27282.8	23842.5	27807	27394	26347.8
asr	1	1.04	1.11	0.32	0.43	0.62	0.41	0.79	1.04	0.74
astA	0.63	1.56	0.78	0.64	0.58	0.67	0.81	0.47	0.15	0.48
astB	0.44	1.47	2.23	1.12	1.01	1.45	1.35	1.1	1.04	1.16
astC	1	-1.09	0.56	0	0.29	0.28	0.14	0.47	0.6	0.4
astD	0.08	1.84	1.78	1.92	1.3	1.67	0.54	1.73	0.89	1.05
astE	1	-1.05	0.45	1.44	0.29	0.73	1.08	0.31	1.04	0.81
atl	0.01	1.74	4.45	4	3.33	3.93	1.76	3.61	2.53	2.63
atoA	1	1.04	0.45	0.48	0	0.31	0	0.63	0.45	0.36
atoB	0.54	-1.34	1	1.12	1.16	1.09	1.35	2.04	1.64	1.68
atoC	0.25	1.34	3.01	4.48	3.18	3.56	2.97	2.36	3.58	2.97
atoD	0.93	1.34	0.33	0.48	0.43	0.42	0.54	0.31	0.15	0.33
atoE	0.15	1.84	0.89	1.28	1.01	1.06	0.41	0.63	0.89	0.64
atoS	0.54	1.18	3.23	3.2	4.05	3.49	3.65	2.67	3.73	3.35
atpA	0	1.63	2035.13	2007.03	1826.98	1956.38	1245.3	1420.61	1469.34	1378.42
atpB	0	1.75	712.33	659.35	667.03	679.57	415.1	441.51	476.87	444.49
atpC	0	1.66	700.98	639.33	667.03	669.11	437.13	460.51	486.4	461.35
atpD	0	1.64	1626.96	1571.26	1512.5	1570.24	1020.79	1105.65	1166.98	1097.81
atpE	0	1.72	503.24	444.1	436.34	461.23	281.15	294.23	348.56	307.98
atpF	0	1.72	1259.33	1190.09	1057.92	1169.12	726.26	789.28	813.8	776.45
atpG	0	1.66	1160.8	1173.12	1072.98	1135.63	741.4	798.07	818.57	786.01
atpH	0	1.78	1212.57	1113.7	1054.45	1126.91	677.73	724.28	771.03	724.35
atpI	0	1.97	162.89	138.21	140.24	147.11	74.88	98.29	84.49	85.89
avtA	0	1.6	83.61	75.75	72.07	77.15	51.23	56.05	59.01	55.43
azoR	0	1.79	8.8	7.53	7.38	7.9	5.14	5.97	4.17	5.09
azuC	0.57	1.09	15.14	14.41	16.21	15.25	17.3	14.29	16.09	15.89
bacA	0.5	-1.1	19.93	23.86	25.47	23.09	28.93	27.95	29.8	28.89
baeR	0.64	-1.1	8.02	8.81	7.67	8.16	9.33	11.15	10.13	10.2
baeS	0.69	1.12	4.34	5.45	5.21	5	4.87	6.75	3.58	5.06
bamA	0.56	-1.04	327.22	332	307.97	322.4	368.33	397.23	391.63	385.73
bamB	0	-1.25	84.5	86.32	77.28	82.7	112.19	111.01	131.73	118.31
bamC	0.06	1.14	120.91	126.52	128.8	125.41	119.89	128.75	129.65	126.1
bamD	0.49	1.06	93.86	94.17	83.94	90.66	88.94	103.15	102.23	98.11
bamE	0.93	1.02	39.41	34.11	36.76	36.76	38.66	42.86	43.22	41.58
barA	0	1.41	61.12	57.33	56.88	58.44	46.77	46.95	48.13	47.28
basR	0.1	-1.37	4.23	3.52	4.05	3.94	6.35	6.12	6.11	6.2
basS	0.17	-1.16	23.49	16.98	16.21	18.89	24.6	25.59	26.08	25.42
bax	0	-1.35	74.04	81.68	76.7	77.47	114.22	128.75	114.89	119.29
bcp	0.87	-1.02	66.58	63.74	60.64	63.65	75.02	69.87	78.09	74.32
bcr	0	2.08	51.33	48.05	49.35	49.57	26.9	26.38	28.61	27.3
bcsA	0.48	-1.13	9.57	9.93	10.85	10.12	11.76	14.44	12.82	13.01
bcsB	1	1.01	8.24	8.01	5.21	7.15	8.52	7.85	7.9	8.09
bcsC	0.69	-1.07	16.14	19.38	17.51	17.68	20.55	21.04	22.8	21.46
bcsE	0	1.69	80.5	74.63	59.05	71.39	44.61	53.23	47.09	48.31
bcsF	0.32	1.35	3.67	3.2	1.88	2.92	2.03	2.98	2.53	2.51
bcsG	0	1.78	30.06	24.34	26.63	27.01	17.57	17.11	17.73	17.47
bcsZ	0.2	1.37	3.23	5.29	4.2	4.24	2.84	2.98	4.62	3.48
bdcA	0.81	1.13	3.45	3.36	2.03	2.95	2.3	2.36	4.32	2.99
bdcR	0.39	-1.28	3.12	4.8	2.17	3.36	3.92	4.55	6.11	4.86
bdm	0.67	1.63	0.33	0.64	0.58	0.52	0.41	0.16	0.45	0.34
beeE	1	-1.14	0.33	0.32	0	0.22	0.27	0.63	0	0.3
bepA	0	1.56	40.42	41.64	35.17	39.07	27.98	28.89	28.91	28.59
betA	0.03	1.36	16.92	16.98	19.25	17.72	15.81	17.74	11.18	14.91
betB	0.07	1.29	17.48	16.5	18.96	17.64	17.17	17.9	11.92	15.66
betI	0.06	1.28	12.02	11.85	9.84	11.24	10.81	9.73	9.39	9.98
betT	0.19	-1.18	15.14	13.77	13.6	14.17	16.49	23.39	17.88	19.26
bfd	0.62	1.36	1	2.4	0.58	1.33	1.35	0.63	1.19	1.06
bfr	0.39	1.22	7.79	6.41	4.78	6.33	6.89	5.81	5.07	5.92
bglA	0	1.52	64.24	68.87	67.73	66.95	49.61	52.28	48.58	50.16
bglB	1	-1.04	1.78	2.4	1.3	1.83	2.43	2.51	1.49	2.15
bglF	0.19	-1.11	66.8	69.83	68.45	68.36	77.72	94.21	89.56	87.16
bglG	0.77	-1.38	0.45	0.8	0.58	0.61	0.68	0.94	1.19	0.94
bglH	0.9	-1.07	2.67	1.92	1.88	2.16	2.57	3.14	2.38	2.7
bglJ	0	2.37	19.15	17.78	16.79	17.9	9.33	9.11	7.45	8.63
bglX	0	-2.15	17.59	21.94	18.96	19.5	41.36	50.56	51.56	47.83
bhsA	1	-1.01	5.46	5.61	3.33	4.8	5.41	5.02	6.26	5.56
bioA	0.5	-1.24	2	2.08	2.46	2.18	3.24	3.61	2.38	3.08
bioB	1	-1.02	2.67	2.4	3.33	2.8	2.57	4.24	3.13	3.31
bioC	1	-1.01	1.34	1.76	1.16	1.42	1.49	2.36	1.04	1.63
bioD	1	-1.07	0.78	1.92	0.14	0.95	0.95	1.88	0.6	1.14
bioF	0.28	-1.41	1.67	1.28	1.45	1.47	2.43	3.14	1.64	2.4
bioH	0.21	-1.22	8.8	7.85	9.26	8.64	13.11	12.56	10.43	12.03
bioP	0	1.52	15.59	12.01	15.34	14.31	8.65	13.66	10.43	10.91
bipA	0	-1.18	720.24	716.84	685.99	707.69	862.1	979.26	1032.56	957.98
birA	0	-1.32	26.05	25.3	24.02	25.13	33.52	41.45	38.89	37.96
bisC	0.07	1.19	26.16	30.59	25.76	27.5	25.14	28.58	25.48	26.4
blc	0.03	1.37	11.8	16.98	13.89	14.22	10	11.46	14.01	11.82
blr	0	1.68	7.35	6.89	6.66	6.96	3.38	5.34	5.66	4.79
bluF	0.01	-1.56	5.79	4.64	4.2	4.88	6.89	9.89	9.84	8.87
bluR	0.01	-1.36	15.14	19.22	21.56	18.64	29.87	26.38	30.4	28.88
bolA	0.02	1.33	16.26	12.49	15.05	14.6	12.57	12.4	12.82	12.6
borD	0	-4.49	14.92	15.37	16.64	15.65	75.29	81.8	83.45	80.18
brnQ	0.16	1.11	96.53	89.53	88.14	91.4	93.27	90.59	98.2	94.02
bsmA	0.9	-1.08	2.67	1.92	1.45	2.01	2.57	2.36	2.68	2.54
bssR	0.97	1.11	1	0.48	0.87	0.78	0.54	0.47	1.49	0.83
bssS	0.23	-1.2	11.8	13.77	11.87	12.48	15.68	14.44	21.01	17.05
btsR	0.2	-1.24	6.57	5.61	4.78	5.65	7.84	9.42	7.15	8.14
btsS	0.02	-1.49	4.56	4.64	6.22	5.14	8.52	8.95	8.64	8.7
btsT	0	-2.06	13.03	16.02	15.05	14.7	28.66	37.37	37.7	34.58
btuB	0	-1.42	43.09	45.32	35.46	41.29	63.26	70.03	67.95	67.08
btuC	0.07	1.28	16.92	14.25	12.16	14.44	13.11	15.23	10.58	12.97
btuD	0.06	1.24	15.03	17.62	15.92	16.19	13.65	14.92	15.95	14.84
btuE	0.28	1.17	12.47	13.29	9.84	11.87	11.89	10.52	12.22	11.54
btuF	0	1.44	28.95	26.59	32.42	29.32	18.52	26.85	25.33	23.57
btuR	0	-1.45	11.47	11.53	8.39	10.46	15	16.01	21.31	17.44
cadA	0.15	1.25	8.8	11.05	10.13	9.99	7.43	11.15	8.79	9.12
cadB	0.77	-1.17	1.56	2.24	0.87	1.56	2.03	2.36	1.79	2.06
cadC	0.62	1.09	12.92	15.21	10.56	12.9	12.3	13.97	14.31	13.53
caiA	0.09	-1.36	4.45	4.32	4.63	4.47	5.27	8.01	7.75	7.01
caiB	0.77	-1.11	3.34	3.36	3.04	3.25	3.51	3.61	5.22	4.11
caiC	0.34	1.23	4.79	5.12	5.21	5.04	3.65	5.97	4.47	4.7
caiD	0.78	-1.31	0.67	0.32	0.72	0.57	0.68	1.41	0.6	0.89
caiE	1	1	2.34	2.08	1.45	1.96	1.49	2.67	2.68	2.28
caiF	0.65	-1.37	1.11	1.12	1.16	1.13	0.95	3.61	0.89	1.82
caiT	0.92	-1.09	1.56	1.12	0.87	1.18	1.62	1.41	1.49	1.51
can	0	-1.33	71.92	65.18	57.17	64.76	91.64	105.82	98.95	98.81
carA	0.03	1.32	15.59	12.17	11.72	13.16	10.68	11.3	12.67	11.55
carB	0	1.6	54	44.84	42.84	47.23	30.41	37.53	34.13	34.02
cas1	1	1	2.67	2.08	3.04	2.6	2.7	4.24	2.09	3.01
cas2	0.75	-1.22	0.89	0.16	0.29	0.45	0.95	0.63	0.45	0.67
cas3	0.45	-1.21	5.46	4.8	2.61	4.29	4.73	6.28	7	6.01
casA	1	1	1.11	0.48	1.01	0.87	1.35	0.94	0.75	1.01
casB	0.68	1.61	0.67	0.16	0.58	0.47	0.41	0.16	0.45	0.34
casC	1	1.04	1.11	2.72	1.3	1.71	1.35	1.88	2.24	1.82
casD	0.32	1.4	2.12	2.24	1.59	1.98	1.22	1.88	1.79	1.63
casE	0.58	1.23	3.34	2.56	1.88	2.59	2.16	3.45	1.79	2.47
cbeA	0.82	1.43	0.56	0.16	0.72	0.48	0.41	0.47	0.3	0.39
cbl	0.3	-1.14	33.85	40.2	30.83	34.96	33.52	52.28	52.01	45.94
cbpA	0.09	1.25	16.59	23.54	16.06	18.73	15.14	18.68	17.29	17.04
cbpM	0.85	1.07	5.68	4.96	4.2	4.95	4.6	6.12	5.36	5.36
cbrA	0.25	1.56	1.45	2.08	1.59	1.71	1.22	1.88	0.6	1.23
cbrB	0.79	-1.13	2.45	2.88	2.61	2.65	3.51	4.24	2.38	3.38
cbrC	0.78	1.11	5.57	3.68	3.76	4.34	3.78	4.71	5.22	4.57
cbtA	0.81	-1.15	1.45	1.44	1.45	1.45	2.43	1.73	1.49	1.88
cca	0	1.28	61.12	50.45	51.52	54.36	42.44	56.21	47.84	48.83
ccmA	0.05	-1.35	6.79	6.41	7.09	6.76	8.11	12.25	11.18	10.51
ccmB	0.74	-1.14	3.01	2.72	1.88	2.54	2.84	2.2	4.92	3.32
ccmC	0.03	-1.6	3.79	3.04	2.17	3	4.06	5.65	7.15	5.62
ccmD	0.74	-1.2	1.56	1.6	0.43	1.2	2.03	1.41	1.49	1.64
ccmE	0.02	-1.65	2.56	2.72	3.18	2.82	4.06	5.65	6.26	5.32
ccmF	0.01	-1.45	7.46	9.45	5.79	7.57	10.68	11.93	14.75	12.45
ccmG	0.45	-1.23	2.89	5.45	4.78	4.37	5.41	5.97	6.71	6.03
ccmH	0.41	-1.12	12.8	11.05	9.99	11.28	14.73	14.29	14.6	14.54
ccp	0.02	1.45	7.57	7.37	8.39	7.78	5.27	5.18	7.9	6.12
cdaR	0.55	1.14	5.34	4.96	5.07	5.12	5.27	4.71	5.36	5.12
cdd	0.06	-1.19	19.93	19.54	18.52	19.33	25.28	28.26	25.63	26.39
cdgI	0.48	-1.64	0.56	0.16	0.29	0.34	0.95	0.47	0.6	0.67
cdh	0.83	1.05	13.25	11.69	10.71	11.88	12.17	14.76	12.22	13.05
cdsA	0	-1.45	40.42	46.6	39.51	42.18	69.48	68.77	70.64	69.63
cecR	0.17	-1.27	5.23	6.57	6.08	5.96	7.7	8.48	9.54	8.57
cedA	0.94	-1.07	2.12	1.44	1.88	1.81	2.57	2.2	1.94	2.23
cfa	0	2.08	78.16	77.19	77.28	77.54	42.31	39.88	45.75	42.65
chaA	1	1.01	27.39	23.22	23.88	24.83	28.52	25.12	31	28.21
chaB	0.87	-1.14	1	0	0.43	0.48	0.41	1.1	0.6	0.7
chaC	0.93	1.07	5.34	2.72	3.91	3.99	4.6	4.87	3.58	4.35
chbA	0.65	-1.24	1.56	1.28	0.58	1.14	1.08	2.04	1.94	1.69
chbB	0.01	-1.82	1.67	3.2	1.74	2.2	4.46	3.93	4.92	4.43
chbC	0.04	-1.55	3.56	3.52	1.74	2.94	4.33	6.44	5.07	5.28
chbF	1	1.03	2.12	1.28	0.58	1.33	1.62	2.04	0.89	1.52
chbG	0.7	-1.14	3.01	3.36	3.04	3.14	3.38	4.24	4.62	4.08
chbR	0.01	1.72	4.9	4.32	4.2	4.47	2.7	2.67	3.58	2.98
cheA	0	-1.51	27.05	24.34	24.6	25.33	38.25	45.22	48.43	43.97
cheB	0.17	-1.39	2.78	4.32	3.91	3.67	6.35	5.02	5.66	5.68
cheR	0.03	-1.43	5.34	4.8	4.34	4.83	7.43	9.42	7	7.95
cheW	0.02	-1.41	8.8	8.17	9.12	8.69	13.52	11.15	17.44	14.03
cheY	0.06	-1.55	3.23	1.6	2.03	2.29	4.19	4.4	4.02	4.2
cheZ	0	-1.86	3.45	3.36	3.04	3.28	6.49	7.54	7	7.01
chiA	0.13	1.18	19.04	20.66	22.43	20.71	19.06	20.88	20.27	20.07
chiP	0.6	-1.21	1.67	3.2	3.33	2.73	3.51	4.08	3.43	3.67
chiQ	0.73	1.12	4.01	2.88	3.91	3.6	3.38	4.55	3.28	3.74
chiX	0.93	-1.05	248.06	182.89	133.58	188.18	354.41	99.7	205.65	219.92
cho	0.47	-1.15	8.35	10.25	6.66	8.42	8.79	13.35	11.18	11.1
chpB	0.05	1.29	14.59	15.37	13.6	14.52	14.73	12.72	10.73	12.73
chpS	0.71	1.2	2.67	2.08	2.89	2.55	1.35	3.93	2.24	2.5
cirA	0.18	-1.25	7.46	6.41	5.79	6.55	10.54	9.11	8.49	9.38
citC	0.28	-1.43	1.78	1.44	1.3	1.51	2.03	3.77	1.79	2.53
citD	1	-1.36	0.11	0	0.14	0.09	0.14	0.16	0.15	0.15
citE	0.3	-1.69	1	0.64	0.14	0.6	1.08	1.1	1.49	1.22
citF	0.3	1.71	0.45	1.44	1.16	1.01	0.54	0.47	0.89	0.64
citG	0.14	-1.88	0.67	0.48	0.72	0.62	1.62	1.26	1.19	1.36
citT	0.32	1.38	1.89	3.04	2.17	2.37	1.89	2.36	1.49	1.91
citX	0.9	1.1	1	1.28	0.87	1.05	1.08	1.57	0.6	1.08
clcA	1	-1.01	21.71	18.42	24.17	21.43	23.79	25.75	24.89	24.81
clcB	0.37	-1.18	6.35	7.21	6.22	6.59	8.65	8.95	8.79	8.8
clpA	0.05	1.15	128.59	135.97	124.75	129.77	126.25	138.32	123.84	129.47
clpB	0	1.24	201.19	194.27	180.61	192.02	157.74	177.11	196.11	176.99
clpP	0.32	1.09	64.46	63.42	57.31	61.73	65.56	59.82	68.4	64.59
clpS	0.03	1.39	10.69	16.18	10.56	12.48	9.46	9.42	11.47	10.12
clpX	0.19	1.09	339.69	328.47	311.88	326.68	332.78	350.91	348.71	344.14
clsA	0	-1.71	16.14	14.09	14.91	15.05	26.63	34.7	27.57	29.63
clsB	0.54	1.32	1.34	1.28	2.17	1.6	0.95	1.26	1.94	1.38
clsC	0.08	-1.29	32.84	16.18	24.89	24.64	32.17	40.51	38	36.89
cmk	0.92	1.02	95.3	115.63	98.12	103.02	113.81	112.89	120.86	115.85
cmoA	0	1.33	36.52	38.28	30.68	35.16	29.33	30.77	30.1	30.07
cmoB	0.22	1.11	42.64	45.16	38.35	42.05	39.74	42.71	47.84	43.43
cmoM	0	-1.36	24.94	28.99	29.96	27.96	40.82	46.16	42.77	43.25
cmtA	1	1.05	1.89	1.28	2.03	1.73	1.22	2.83	1.79	1.94
cmtB	0.13	-4.19	0.11	0	0.14	0.09	0.14	1.1	0.3	0.51
cnoX	0	1.47	67.47	61.66	56.44	61.86	44.61	47.1	53.05	48.25
cnu	0.09	1.32	10.91	10.57	9.26	10.25	6.89	11.93	8.2	9.01
coaA	0	-1.67	35.52	35.07	31.84	34.14	58.26	74.27	63.78	65.43
coaD	0.09	-1.16	27.28	28.19	24.17	26.54	34.6	34.23	36.66	35.16
coaE	0.18	-1.15	24.61	18.74	18.09	20.48	23.25	30.77	28.16	27.4
cobB	0.75	-1.06	12.8	11.21	12.59	12.2	15.81	15.07	13.56	14.82
cobC	0.29	1.15	16.7	15.37	16.35	16.14	17.3	14.13	16.54	15.99
cobS	0.83	-1.1	4.01	3.36	3.76	3.71	5.95	3.3	4.62	4.62
cobT	0.43	-1.19	7.01	7.85	6.08	6.98	7.97	12.87	7.75	9.53
cobU	1	1.01	2.67	3.2	3.04	2.97	2.84	3.3	3.87	3.34
codA	0.59	1.07	17.93	20.18	17.66	18.59	17.57	20.88	21.01	19.82
codB	0.25	1.22	11.13	8.65	11.72	10.5	7.84	9.73	12.22	9.93
cof	1	-1.04	5.23	7.21	5.79	6.08	6.89	8.32	6.11	7.11
comR	1	1.01	15.48	13.61	12.88	13.99	13.25	17.27	17.73	16.08
copA	0.1	1.18	24.05	20.82	23.16	22.67	21.22	23.55	21.76	22.18
corA	0.31	-1.09	108	88.24	97.83	98.02	112.05	124.98	130.39	122.48
cpdA	0.44	-1.08	44.76	40.36	47.03	44.05	53.66	52.6	57.37	54.54
cpdB	1	-1	14.25	14.41	12.45	13.7	13.92	16.17	17.14	15.74
cpoB	0	1.25	293.04	276.26	303.48	290.93	285.2	268.17	247.82	267.07
cpsB	0.92	1.11	0.78	0.8	1.59	1.06	0.68	1.73	0.89	1.1
cpsG	0.65	1.25	1.89	1.76	1.45	1.7	1.76	1.41	1.49	1.55
cpxA	0.18	-1.11	43.76	41.64	37.92	41.1	48.93	57.62	50.67	52.41
cpxP	0.04	1.25	52.77	75.75	55.14	61.22	45.55	58.88	63.93	56.12
cpxQ	0.07	1.24	58.9	39.24	37.19	45.11	43.79	39.57	41.28	41.55
cpxR	0.42	-1.1	37.19	35.07	28.22	33.49	33.79	51.97	41.73	42.5
cra	0.09	1.15	37.97	39.4	37.63	38.33	37.04	42.39	35.02	38.15
crcB	0.63	-1.17	3.23	2.4	3.76	3.13	2.97	5.18	4.62	4.26
creA	0.89	-1.03	14.14	9.77	14.04	12.65	13.38	15.7	16.39	15.16
creB	0.79	1.06	13.25	10.57	11.87	11.9	11.22	14.44	13.41	13.03
creC	0.44	1.12	19.37	13.61	16.06	16.35	15.68	18.06	16.84	16.86
creD	0.33	1.24	5.12	5.45	4.49	5.02	3.51	5.65	4.77	4.65
crfC	0.15	-1.3	5.23	4.96	4.49	4.89	7.84	7.38	6.56	7.26
crp	0	-1.63	67.14	66.94	63.97	66.02	117.19	127.65	125.62	123.49
crr	0	-1.5	241.04	226.62	219.54	229.07	381.85	390.48	409.51	393.95
csdA	0	1.4	51.66	61.18	45.59	52.81	36.77	43.96	48.58	43.1
csdE	0.26	1.13	20.15	20.02	18.52	19.57	20.41	18.68	19.97	19.69
csgA	0.98	-1.13	0.56	0.96	1.16	0.89	0.54	1.88	1.04	1.16
csgB	0.77	-1.48	0.22	0.16	0.29	0.22	0.27	0.79	0.15	0.4
csgC	0.69	1.31	1	2.4	0.43	1.28	0.81	0.94	1.49	1.08
csgD	0	2.38	4.12	4.16	4.05	4.11	1.76	2.04	2.09	1.96
csgE	0	2.7	2.56	1.76	1.88	2.07	1.22	1.1	0.3	0.87
csgF	0.49	1.72	0.78	0.64	0.58	0.67	0.27	0.47	0.6	0.45
csgG	0	-1.68	6.01	5.61	5.93	5.85	8.92	13.66	11.47	11.35
csiD	0.14	1.89	0.78	1.76	1.3	1.28	0.81	0.94	0.45	0.73
csiE	0.8	-1.06	9.13	7.53	9.26	8.64	9.33	12.09	10.28	10.57
csiR	0.01	1.45	8.8	8.01	8.68	8.5	6.89	6.91	6.26	6.69
cspA	0.95	-1.01	748.41	776.26	756.32	760.33	752.34	939.07	963.42	884.94
cspB	1	-1	35.74	41.8	35.89	37.81	37.85	43.33	48.58	43.25
cspC	0	-1.94	28.39	26.91	24.6	26.63	61.64	54.32	60.65	58.87
cspD	0	2.4	9.24	8.49	6.8	8.18	3.24	4.24	4.32	3.93
cspE	0.13	1.12	426.2	392.21	414.2	410.87	434.7	408.07	415.17	419.31
cspF	0.9	-1.03	18.82	22.42	18.24	19.82	17.84	27.32	25.33	23.5
cspG	0	-1.45	60.12	91.77	69.03	73.64	102.32	127.65	136.5	122.16
cspH	1	1.01	27.28	18.42	15.49	20.39	17.17	23.39	29.21	23.26
cspI	0.06	-2.1	0.78	1.6	0.87	1.08	1.08	3.93	2.83	2.61
csrA	0.04	-1.2	44.87	44.36	46.31	45.18	61.37	54.48	69.59	61.81
csrB	0	-1.64	94.52	89.53	92.04	92.03	172.74	172.55	171.97	172.42
csrC	0	-2.16	62.24	64.7	53.69	60.21	147.33	151.04	146.49	148.29
csrD	0	2.04	69.7	69.99	67.59	69.09	36.77	42.55	36.81	38.71
cstA	0.98	-1.02	8.68	7.85	7.09	7.87	8.11	8.32	11.18	9.2
cueO	0	1.55	11.25	10.09	10.13	10.49	9.19	6.91	7	7.7
cueR	0.93	-1.04	6.79	6.89	8.54	7.41	8.11	8.48	9.84	8.81
curA	0	1.89	3.67	5.12	4.34	4.38	2.57	2.83	2.38	2.59
cusA	0.86	1.08	6.23	4.32	4.78	5.11	5	5.18	6.41	5.53
cusB	0.27	1.39	2	2.72	2.75	2.49	1.89	2.36	1.79	2.01
cusC	0.52	1.29	2.12	1.92	1.74	1.92	2.3	1.26	1.49	1.68
cusF	0.55	-1.7	0.22	0	0.58	0.27	0.41	0.94	0.3	0.55
cusR	0	2.65	14.03	12.17	13.17	13.12	5.14	6.91	5.07	5.7
cusS	0	1.92	24.27	26.1	27.64	26.01	15	17.74	13.71	15.49
cutA	0.46	-1.13	8.57	7.05	6.51	7.38	8.92	10.05	9.98	9.65
cutC	0	1.68	18.7	22.9	16.5	19.37	12.17	13.82	13.26	13.08
cvpA	0.8	1.04	21.04	21.46	23.16	21.89	22.44	23.08	26.67	24.06
cvrA	0.25	-1.16	13.81	9.77	11.72	11.77	15	16.17	16.39	15.86
cyaA	0.04	-1.14	245.27	218.77	230.4	231.48	278.99	336.16	297.45	304.2
cyaR	0.52	1.1	27.61	24.18	20.84	24.21	22.03	31.4	22.95	25.46
cyaY	0	1.55	17.59	17.94	18.81	18.11	12.44	14.13	13.56	13.38
cybB	0.04	1.26	14.25	14.57	14.18	14.34	12.03	14.13	12.82	12.99
cycA	0.04	1.17	56.23	51.73	57.02	54.99	53.53	49.77	57.37	53.56
cydA	0	-1.44	291.93	296.44	281.92	290.1	413.21	495.05	529.02	479.09
cydB	0	-1.49	163.89	191.06	189.44	181.46	264.79	327.05	343.05	311.63
cydC	0	-1.68	26.94	20.82	22.14	23.3	43.12	45.53	47.09	45.25
cydD	0	-1.78	21.71	19.38	19.25	20.11	37.44	42.86	43.51	41.27
cydX	0	-1.44	18.93	22.58	21.71	21.07	31.22	35.48	36.66	34.46
cynR	0.43	-1.26	2.45	1.76	3.18	2.46	3.38	3.14	4.17	3.56
cynS	0.7	1.37	0.78	1.28	0.29	0.78	1.08	0.31	0.45	0.61
cynT	0.04	1.95	1.45	2.08	2.17	1.9	0.81	1.57	0.89	1.09
cynX	0.26	1.32	3.34	3.84	3.04	3.41	2.43	3.77	2.68	2.96
cyoA	1	-1	381.77	360.66	329.24	357.23	410.77	413.72	401.46	408.65
cyoB	0.99	1.01	587.3	471.97	475.41	511.56	607.04	556.91	572.98	578.98
cyoC	0.25	1.09	177.8	150.38	152.68	160.29	161.66	175.06	168.99	168.57
cyoD	0.17	1.14	46.87	46.44	42.84	45.39	47.58	38.47	49.77	45.27
cyoE	0	1.3	223.9	205.64	203.77	211.1	186.67	180.4	188.36	185.14
cysA	0.99	-1.06	1.67	1.28	0.58	1.18	2.03	1.1	1.19	1.44
cysB	0.05	-1.18	25.05	23.7	20.7	23.15	29.2	32.81	32.19	31.4
cysC	0.74	-1.21	1.34	1.28	3.04	1.89	2.03	3.14	2.68	2.62
cysD	1	1.02	1.11	1.28	1.88	1.43	1.76	1.41	1.49	1.55
cysE	0	1.37	66.69	65.98	60.78	64.49	51.63	57.94	52.16	53.91
cysG	0.15	-1.15	25.72	27.23	29.23	27.39	35.55	34.86	37.7	36.04
cysH	0.58	1.35	1.67	0.8	0.87	1.11	1.22	0.79	0.89	0.97
cysI	0.29	1.26	4.34	4.96	5.35	4.89	4.33	4.08	4.77	4.39
cysJ	0.45	1.27	2.67	2.4	2.89	2.66	2.57	2.98	1.64	2.4
cysK	0	1.62	49.32	51.25	44.72	48.43	34.6	36.43	31.59	34.21
cysM	0.62	-1.14	8.57	4.48	9.84	7.63	9.19	11.93	9.24	10.12
cysN	0.47	1.26	3.34	2.88	2.75	2.99	3.51	2.83	1.79	2.71
cysP	0.37	1.44	1.89	1.12	1.88	1.63	1.35	1.1	1.49	1.31
cysQ	0.19	1.18	13.69	14.09	11.72	13.17	11.89	14.44	11.92	12.75
cysS	0.01	1.19	148.3	134.69	126.78	136.59	121.38	131.26	142.02	131.55
cysT	0	1.67	4365.85	4437.03	4820.87	4541.25	3029.25	3389.5	2962.38	3127.04
cysU	0.34	1.93	1.67	0.48	0.72	0.96	0.81	0.79	0.15	0.58
cysW	0.41	-1.82	0.67	0.32	0.43	0.47	1.08	1.88	0.15	1.04
cysZ	0	2.58	25.94	29.95	24.31	26.73	10.95	10.52	13.86	11.78
cytR	0.01	-1.27	17.93	16.98	14.04	16.31	21.49	27.01	23.25	23.91
cyuA	0.6	-1.11	9.69	9.13	11.43	10.08	12.57	15.39	10.58	12.85
cyuP	0.07	-1.39	9.02	7.21	7.96	8.06	13.65	16.33	8.64	12.87
dacA	0	1.29	156.54	156.63	135.46	149.54	124.49	137.54	135.16	132.4
dacB	0.09	-1.26	18.82	12.49	20.26	17.19	20.82	29.05	25.78	25.21
dacC	0.07	-1.2	18.37	19.06	15.92	17.78	21.36	24.81	27.42	24.53
dacD	0.07	-1.44	4.01	3.04	3.18	3.41	6.35	5.5	5.22	5.69
dadA	0.17	-1.19	13.14	11.21	10.42	11.59	17.03	16.17	14.46	15.89
dadX	0.4	-1.17	11.47	13.29	8.1	10.95	14.87	16.8	11.92	14.53
dam	0.27	-1.09	94.08	96.25	82.78	91.04	114.62	117.44	108.79	113.62
damX	0	-1.18	227.35	229.66	211.87	222.96	284.39	314.8	305.64	301.61
dapA	0.01	1.18	125.7	110.67	107.24	114.53	102.05	114.15	117.58	111.26
dapB	0	2.49	49.32	45.96	40.09	45.12	20.14	20.1	22.06	20.76
dapD	0	-1.37	60.68	62.3	56.88	59.95	84.89	95.3	102.23	94.14
dapE	0.09	-1.17	23.16	21.78	20.41	21.78	29.06	31.24	27.57	29.29
dapF	0	3.78	171.79	161.59	146.46	159.95	40.69	53.38	51.71	48.59
dauA	0.95	-1.02	27.95	27.39	33	29.44	30.82	33.44	39.04	34.43
dbpA	0	-1.52	12.14	13.13	11.14	12.14	20.41	21.2	21.61	21.07
dcd	0.08	-1.18	46.43	44.68	46.17	45.76	63.26	53.23	67.95	61.48
dcm	0.06	-1.18	26.61	28.67	26.77	27.35	35.55	37.37	36.96	36.62
dcp	0	1.38	29.95	27.39	22	26.44	18.52	22.45	25.04	22
dcrB	0.01	-1.21	60.57	59.74	52.97	57.76	70.56	82.9	87.33	80.26
dctA	0.91	-1.03	15.03	17.94	15.05	16.01	17.71	23.55	15.5	18.92
dctR	0	2.81	3.01	2.88	1.74	2.54	1.62	0.63	0.75	1
dcuA	0	1.26	78.38	83.12	83.22	81.57	71.23	79.13	71.98	74.11
dcuB	0.71	1.17	3.79	3.2	1.59	2.86	2.97	2.67	2.83	2.82
dcuC	0.72	1.12	3.9	4.32	4.34	4.19	4.73	4.4	3.58	4.23
dcuD	0.96	-1.04	5.01	6.41	5.79	5.74	8.52	7.38	4.32	6.74
dcuR	0.56	1.09	12.8	14.09	13.46	13.45	13.65	14.6	14.01	14.09
dcuS	0.01	1.23	55.45	48.21	51.23	51.63	47.85	53.7	43.37	48.3
dcyD	0.01	1.32	18.26	17.94	14.91	17.03	13.38	16.64	14.6	14.88
ddlA	0.01	1.23	62.57	66.62	57.46	62.22	50.01	58.09	66.02	58.04
ddlB	0.19	-1.11	72.48	71.43	65.41	69.77	90.02	86.2	89.11	88.44
ddpA	0.87	1.11	1.45	2.24	1.45	1.71	1.76	2.04	1.34	1.71
ddpB	0.88	-1.11	1	0.16	0.58	0.58	0.54	1.41	0.45	0.8
ddpC	0.1	1.89	1	1.6	1.45	1.35	0.41	1.1	0.89	0.8
ddpD	0.41	1.56	1.11	0.64	1.01	0.92	0.95	0.79	0.3	0.68
ddpF	0.05	1.62	3.34	2.72	3.91	3.32	2.43	1.88	2.68	2.33
ddpX	0.7	1.69	0	0.32	0.43	0.25	0.14	0.16	0.15	0.15
deaD	0	-1.72	377.21	360.02	335.9	357.71	646.78	712.66	754.04	704.49
decR	0.72	1.06	14.81	15.21	14.33	14.78	13.92	17.27	16.84	16.01
dedA	0	-1.43	25.16	24.98	20.84	23.66	35.68	38	42.32	38.67
dedD	0	-1.42	26.5	27.23	25.91	26.54	39.06	45.38	44.86	43.1
def	0.03	1.16	99.42	101.22	88.72	96.45	91.24	96.4	98.65	95.43
degP	0	1.43	34.51	41.96	38.06	38.18	29.47	28.42	33.53	30.47
degQ	0.15	1.15	22.38	20.66	20.7	21.24	18.79	23.08	21.76	21.21
degS	0	-1.34	25.94	26.1	21.42	24.49	35.41	40.04	37.11	37.52
deoA	0.34	1.11	23.16	23.22	25.33	23.9	20.68	26.53	26.82	24.68
deoB	0.01	-1.18	190.05	183.7	179.17	184.3	214.65	264.72	271.22	250.19
deoC	0.91	-1.03	21.15	20.34	20.7	20.73	24.33	21.67	26.82	24.27
deoD	0	-1.25	86.4	80.72	70.34	79.15	108.13	107.86	123.99	113.33
deoR	0.86	-1.03	41.97	51.25	40.52	44.58	48.66	57.15	51.26	52.36
der	0.07	-1.14	129.15	132.77	119.69	127.2	154.36	158.89	183.89	165.72
dfp	0.85	-1.02	49.1	51.73	45.44	48.76	53.26	56.68	61.4	57.11
dgcC	0.39	1.19	6.9	5.93	7.67	6.83	5.81	5.97	8.05	6.61
dgcE	0.01	-1.43	7.68	10.57	8.39	8.88	11.62	15.86	15.8	14.43
dgcF	0	-1.53	9.91	8.33	7.09	8.44	14.19	13.5	17.14	14.94
dgcI	0.54	1.09	14.14	18.42	16.93	16.5	16.63	17.11	17.73	17.16
dgcJ	0.01	1.25	31.51	32.99	28.66	31.05	26.63	29.83	28.91	28.46
dgcM	0	1.57	14.36	15.21	15.05	14.88	10.27	13.35	8.94	10.85
dgcN	0	-1.36	17.48	15.53	13.6	15.54	22.44	25.28	25.48	24.4
dgcP	0	-1.62	11.47	12.01	8.83	10.77	19.87	17.74	22.2	19.94
dgcQ	0.18	-1.2	11.58	12.65	11	11.74	15.27	19.47	13.71	16.15
dgcT	0.46	-1.2	4.23	3.36	4.92	4.17	6.49	5.65	5.07	5.74
dgcZ	0.69	1.07	13.36	13.45	13.6	13.47	12.3	17.27	13.86	14.48
dgkA	0.01	-1.42	7.35	6.41	8.83	7.53	11.76	12.09	12.96	12.27
dgoA	0.98	1.06	0.78	0.8	1.01	0.86	0.41	0.63	1.79	0.94
dgoD	0.42	1.28	2.78	3.04	2.46	2.76	2.16	1.73	3.43	2.44
dgoK	0.99	1.02	8.68	8.97	8.25	8.63	11.89	9.58	7.3	9.59
dgoR	0.94	1.04	3.23	3.04	3.76	3.34	4.33	3.93	2.68	3.64
dgoT	0.76	1.18	1.67	3.36	2.46	2.5	2.7	0.94	3.43	2.36
dgt	0.83	1.04	13.69	14.41	14.33	14.15	17.03	16.17	12.96	15.39
dhaK	0	-1.4	10.58	11.53	10.13	10.75	15.27	19.94	16.39	17.2
dhaL	0.13	-1.33	5.68	3.52	4.34	4.51	7.3	6.28	7.3	6.96
dhaM	0.05	-1.21	18.15	16.34	16.79	17.09	23.92	24.49	22.95	23.79
dhaR	0.01	-1.42	8.13	8.81	9.84	8.93	14.73	15.39	12.96	14.36
diaA	0.03	1.26	22.27	23.54	20.41	22.07	21.76	20.41	17.58	19.92
dicA	1	1.02	19.48	17.14	17.08	17.9	15.14	25.28	20.86	20.43
dicB	0.61	2.19	0.78	0	0.29	0.36	0.14	0.31	0.15	0.2
dicC	0.39	4.06	0.33	0.32	0	0.22	0.14	0	0	0.05
dicF	0.76	1.63	0.45	0.32	0.29	0.35	0.27	0.16	0.3	0.24
dinB	0.87	-1.05	12.25	9.29	6.8	9.45	10.81	13.19	10.28	11.43
dinD	0.08	1.31	8.8	8.81	8.39	8.67	5.54	8.64	8.64	7.61
dinF	1	1	33.18	26.43	26.63	28.74	29.74	35.01	34.42	33.06
dinG	0	-1.81	15.25	13.77	13.03	14.02	27.84	29.2	30.7	29.25
dinI	0	-1.59	11.36	7.69	9.12	9.39	15.27	19.16	17.88	17.44
dinJ	0.57	1.14	5.79	4.96	6.95	5.9	4.87	6.28	6.71	5.95
dinQ	0	-2.64	1.11	2.08	1.45	1.55	3.51	4.71	5.51	4.58
djlA	0.79	1.06	18.48	14.57	13.75	15.6	17.98	17.27	15.65	16.97
djlB	0.85	1.08	2.45	3.84	3.33	3.21	3.92	3.3	2.68	3.3
djlC	0.04	1.57	5.23	4	4.34	4.53	2.3	3.77	4.02	3.36
dkgA	0	1.47	16.81	19.22	14.62	16.88	11.76	11.93	15.5	13.06
dkgB	0.92	-1.03	30.17	42.12	35.75	36.01	32.58	43.65	51.71	42.64
dksA	0.01	-1.18	189.5	189.14	168.75	182.46	224.51	263.46	249.61	245.86
dld	0.44	1.09	27.72	24.18	22.29	24.73	26.09	27.16	24.59	25.95
dmlA	0.81	1.22	2.23	0.8	0.72	1.25	1.08	1.57	1.04	1.23
dmlR	0.22	-1.49	1.56	1.44	0.72	1.24	1.49	2.51	2.53	2.18
dmsA	0.77	-1.09	4.01	4.48	4.05	4.18	5	5.81	4.77	5.19
dmsB	0.82	-1.15	1.34	0.96	2.03	1.44	1.35	2.36	2.09	1.93
dmsC	0.31	1.46	1.67	2.08	2.17	1.97	1.49	0.79	2.24	1.5
dmsD	0.96	1.02	7.57	10.09	9.26	8.97	10	9.73	10.13	9.96
dnaA	0	-1.29	126.92	132.45	128.51	129.29	166.53	206	200.43	190.98
dnaB	0	-1.71	50.44	54.93	48.19	51.19	84.07	113.2	104.46	100.58
dnaC	0.03	1.28	25.05	22.26	17.22	21.51	19.33	17.74	20.71	19.26
dnaE	0.28	1.08	257.63	232.22	230.69	240.18	238.71	255.77	270.77	255.08
dnaG	0.3	-1.07	394.02	355.22	336.19	361.81	406.58	463.8	465.24	445.21
dnaJ	0.09	-1.12	172.13	158.87	154.42	161.81	195.45	205.21	222.19	207.62
dnaK	0.47	-1.05	1166.14	1133.08	1017.69	1105.64	1237.46	1313.53	1456.38	1335.79
dnaN	0.15	-1.11	104.99	96.89	94.79	98.89	114.08	130	132.93	125.67
dnaQ	0.09	-1.2	26.5	22.9	26.05	25.15	26.76	40.67	37.7	35.04
dnaT	0.27	1.16	15.92	13.29	11.72	13.65	12.98	14.44	13.26	13.56
dnaX	0	-1.74	89.74	89.21	75.83	84.93	157.06	178.68	171.37	169.04
dosC	1	1.05	2.67	1.92	1.3	1.97	1.89	3.93	0.75	2.19
dosP	1	1.04	3.34	2.24	3.91	3.16	3.11	4.24	3.28	3.54
dpiA	0	1.83	5.23	6.57	6.51	6.1	3.51	3.93	3.87	3.77
dpiB	0	1.99	10.35	11.21	13.03	11.53	7.43	6.12	6.11	6.56
dppA	0.27	1.11	34.18	32.67	28.37	31.74	32.17	35.95	29.8	32.64
dppB	0.52	-1.16	5.68	3.84	3.18	4.24	4.87	5.97	6.41	5.75
dppC	1	1.03	2.56	3.04	2.89	2.83	4.19	2.51	2.53	3.08
dppD	0.96	1.03	3.34	3.52	3.33	3.4	3.51	3.93	3.87	3.77
dppF	0	-1.51	13.69	11.53	12.88	12.7	21.22	20.88	23.84	21.98
dps	0	1.63	15.14	14.57	16.06	15.26	10.95	11.15	9.98	10.69
dsbA	0.54	-1.06	64.69	65.02	62.95	64.22	81.51	75.99	76	77.83
dsbB	0.37	-1.11	19.82	20.5	17.66	19.32	22.84	23.08	27.57	24.5
dsbC	0.81	1.04	25.05	27.71	22.14	24.97	26.63	23.87	31.44	27.31
dsbD	0.04	-1.23	19.26	22.74	20.26	20.75	24.87	31.72	30.55	29.05
dsbG	0.99	-1.02	9.24	8.49	6.37	8.03	10.68	10.05	7.45	9.39
dsdA	0.4	1.19	5.34	5.12	5.79	5.42	3.78	6.12	5.81	5.24
dsdC	0.06	-1.5	2.67	3.52	2.46	2.89	4.87	4.55	5.22	4.88
dsdX	0.26	1.37	3.23	3.2	4.92	3.78	2.3	4.55	2.68	3.18
dsrA	0	2.31	17.93	30.75	18.38	22.35	13.65	10.05	8.94	10.88
dsrB	0.04	-1.54	2.89	4	2.32	3.07	4.6	6.12	5.36	5.36
dtd	0.03	1.32	11.69	12.01	11.72	11.81	11.08	9.73	9.69	10.17
dtpA	0	-1.81	107.33	102.34	102.9	104.19	206.4	219.18	223.53	216.37
dtpB	0.53	-1.13	8.91	10.57	11.43	10.3	11.89	15.23	12.52	13.21
dtpC	0.62	1.17	5.34	3.2	4.34	4.3	3.51	5.81	3.58	4.3
dtpD	0.01	-1.58	3.79	4.16	3.91	3.95	6.76	7.69	6.85	7.1
dusA	0.01	-1.23	31.84	30.59	25.76	29.4	39.33	42.55	42.32	41.4
dusB	0.19	-1.09	551.23	545.8	484.97	527.33	587.84	671.68	723.5	661.01
dusC	0.11	1.24	12.36	11.69	12.74	12.26	11.35	13.03	9.54	11.31
dut	0	-1.23	37.52	39.72	36.76	38	51.09	53.38	56.03	53.5
dxr	0.01	1.22	46.65	45.64	46.17	46.15	40.28	46.32	43.81	43.47
dxs	0.98	1.01	114.34	102.98	110.57	109.3	113	134.09	126.52	124.53
eamA	0.64	1.11	9.57	6.73	7.67	7.99	7.7	8.16	9.24	8.37
eamB	0	-2.24	2.12	1.92	2.89	2.31	4.87	6.44	6.56	5.95
ebgA	0.04	1.43	6.12	7.53	8.25	7.3	5.54	6.44	5.36	5.78
ebgC	0.95	-1.28	0.22	0.8	0.14	0.39	0.68	0.16	0.75	0.53
ebgR	0.52	-1.1	17.59	17.62	12.59	15.93	17.57	20.57	22.06	20.07
ecnA	0.83	-1.06	10.24	7.21	11.14	9.53	12.03	12.56	10.28	11.62
ecnB	0.17	-1.22	8.68	8.01	9.41	8.7	11.22	11.62	13.56	12.13
eco	0	-2.11	9.02	11.69	10.13	10.28	22.84	26.06	24.74	24.55
ecpA	0.02	1.71	9.24	4.96	7.24	7.15	5.41	2.98	5.96	4.78
ecpB	0.07	3.2	0.67	0.96	0.58	0.74	0.27	0.16	0.3	0.24
ecpC	1	1.01	6.35	4.8	4.78	5.31	5	6.59	6.85	6.15
ecpD	0.01	1.52	7.68	8.81	8.68	8.39	6.08	7.69	5.07	6.28
ecpE	0.24	1.34	2.89	3.84	2.89	3.21	2.43	3.3	2.38	2.7
ecpR	1	1.13	0.78	0.16	0.72	0.55	0.27	0.79	0.75	0.6
eda	0	-2.02	16.37	17.62	15.77	16.59	34.74	37.68	42.17	38.2
edd	0	-2.32	10.35	7.85	5.79	8	19.73	21.2	23.84	21.59
efeB	0.02	-1.51	4.45	4.32	5.21	4.66	9.19	7.22	7.6	8
efeO	0	-1.6	7.24	7.21	6.37	6.94	11.76	14.13	12.22	12.7
efp	0	-1.3	239.37	221.65	208.55	223.19	304.94	343.22	349.16	332.44
elaA	0.05	1.51	4.01	4.8	3.76	4.19	3.38	2.83	3.13	3.11
elaB	0.33	1.34	4.01	4.32	2.17	3.5	2.57	4.24	2.24	3.01
elaD	0.23	1.52	2.56	2.24	1.59	2.13	1.76	2.04	1.04	1.61
elbB	0	1.65	30.73	31.07	33.29	31.69	22.57	20.88	22.2	21.89
elfA	0.63	1.34	1	0.96	1.16	1.04	0.68	1.41	0.6	0.89
elfC	1	1.03	4.23	3.68	2.03	3.31	2.84	3.77	4.62	3.74
elfD	0.64	1.26	1	1.12	1.16	1.09	1.08	0.94	0.89	0.97
elfG	1	1.03	3.67	2.56	2.61	2.95	3.11	2.98	3.87	3.32
elyC	0.91	-1.04	4.79	3.2	3.33	3.77	4.19	5.02	4.62	4.61
emrA	0.83	-1.03	35.63	40.36	33.58	36.52	38.25	43.96	46.79	43
emrB	0.82	-1.03	35.52	33.47	34.73	34.57	34.06	45.53	43.66	41.09
emrD	0	-2.2	20.04	18.74	16.06	18.28	44.74	42.55	50.97	46.08
emrE	0.63	1.13	7.24	7.37	6.37	6.99	8.79	6.91	5.36	7.02
emrK	1	-1.05	0.78	0.64	1.01	0.81	0.95	1.57	0.45	0.99
emrY	0.91	-1.1	1.45	0.96	0.87	1.09	1.76	1.1	1.34	1.4
emtA	0.34	1.14	16.03	17.14	18.81	17.33	18.25	15.39	18.33	17.32
endA	0.01	1.56	9.02	6.57	9.41	8.33	6.49	5.34	6.56	6.13
eno	0.06	-1.12	714.34	709.48	652.7	692.17	815.74	895.58	963.12	891.48
entA	0.96	1.07	3.12	2.24	2.46	2.61	2.84	2.67	2.98	2.83
entB	0.3	1.41	2.89	1.92	2.89	2.57	2.84	1.88	1.49	2.07
entC	0.59	1.27	3.56	3.2	1.16	2.64	2.03	2.04	3.13	2.4
entD	0.07	1.6	3.12	2.88	2.17	2.72	1.89	1.57	2.38	1.95
entE	0.97	1.03	2.56	4.16	3.18	3.3	3.24	3.93	3.58	3.58
entF	0.71	1.09	8.91	7.37	6.95	7.74	8.11	9.11	7.45	8.22
entH	0.53	1.32	1.78	2.24	1.3	1.78	0.68	1.57	2.38	1.54
entS	0.01	-1.62	3.56	2.72	3.33	3.2	6.22	6.75	5.07	6.01
envC	0.01	1.2	187.38	176.01	157.6	173.66	149.77	184.49	165.86	166.7
envR	0.49	-1.29	2	2.08	1.16	1.75	2.7	2.36	2.68	2.58
envY	0.96	-1.09	1.45	3.04	2.32	2.27	2.16	3.77	2.38	2.77
envZ	0	-1.48	32.96	37	31.55	33.83	54.34	61.55	54.99	56.96
epd	0	-1.8	85.51	82.16	82.78	83.48	160.98	184.01	171.82	172.27
epmA	0	1.25	52.55	46.12	43.13	47.27	40.69	40.51	48.43	43.21
epmB	0.35	-1.08	36.74	34.91	31.98	34.55	39.2	47.26	42.62	43.03
epmC	0.28	-1.12	19.71	19.06	17.22	18.66	23.65	24.49	23.55	23.9
eptA	0.04	-1.57	3.9	2.08	1.88	2.62	5	4.87	4.77	4.88
eptB	0.11	-1.2	18.93	19.06	15.49	17.82	19.33	27.01	27.42	24.58
eptC	0	-1.27	43.87	44.04	34.59	40.83	57.85	59.19	61.4	59.48
era	0.17	1.1	131.15	123.8	109.41	121.45	118.41	131.26	129.2	126.29
erpA	0.01	-1.23	39.08	36.84	33.14	36.35	51.77	49.61	51.41	50.93
esrE	0.54	-2.49	0	0.32	0	0.11	0	0	0.89	0.3
essD	0.72	1.2	1.56	1.6	2.75	1.97	1.76	1.88	1.94	1.86
essQ	1	-1.66	0	0	0.14	0.05	0.14	0.16	0	0.1
etk	0.08	-1.28	8.35	9.93	7.67	8.65	12.84	13.66	11.18	12.56
etp	0.48	-1.36	1	1.44	1.01	1.15	2.03	1.73	1.49	1.75
ettA	1	-1	251.06	232.06	231.85	238.32	250.6	281.52	289.4	273.84
eutA	0.49	-1.38	1	0.8	1.45	1.08	1.76	2.04	1.34	1.71
eutB	0	-2.43	30.39	32.83	31.69	31.64	81.24	96.09	86.13	87.82
eutC	0.02	1.43	9.57	8.97	9.26	9.27	7.7	5.81	8.64	7.39
eutD	0.87	1.28	1.11	1.12	0.43	0.89	0.54	1.88	0	0.81
eutE	0.08	-2.89	0.11	0.48	0.14	0.25	0.95	0.63	0.75	0.77
eutG	1	-1.04	0.33	0.16	0.87	0.45	0.27	1.1	0.3	0.56
eutH	0.08	1.85	1.34	1.76	1.3	1.47	0.68	0.94	1.04	0.89
eutJ	0.55	1.89	0.33	0.32	0.87	0.51	0.27	0.63	0	0.3
eutK	0	1.86	4.23	3.04	4.34	3.87	2.3	2.67	2.24	2.4
eutL	0	1.94	6.23	8.17	5.93	6.78	2.3	4.4	5.36	4.02
eutM	0.56	1.38	0.78	0.64	1.45	0.96	1.08	0.94	0.3	0.77
eutN	0.8	2.55	0.22	0	0.14	0.12	0	0	0.15	0.05
eutP	1	1.49	0.11	0.16	0.14	0.14	0.14	0.16	0	0.1
eutQ	0.84	-1.29	0.56	0.32	0.58	0.49	0.68	0.63	0.89	0.73
eutR	0.44	1.12	10.13	10.41	9.99	10.18	9.46	10.68	10.88	10.34
eutS	1	1.16	0.78	0.16	0.14	0.36	0.41	0.31	0.45	0.39
eutT	0.89	-1.39	0.22	0	0.29	0.17	0.14	0.31	0.45	0.3
evgA	0	1.71	30.06	23.22	29.38	27.55	16.36	17.9	21.31	18.52
evgS	0	1.58	39.52	34.91	33.87	36.1	27.03	25.75	25.48	26.09
exbB	0	-1.39	42.31	34.11	42.11	39.51	57.72	65.94	65.57	63.08
exbD	0.11	-1.2	16.37	12.97	15.92	15.09	19.19	22.45	20.86	20.84
exoX	0.51	-1.14	6.9	8.97	9.55	8.47	10.27	12.72	9.98	10.99
exuR	0.21	-1.13	28.39	32.03	27.35	29.26	32.58	41.92	38.89	37.8
exuT	0.99	1.03	4.68	3.52	5.35	4.52	4.73	5.97	4.47	5.06
eyeA	0.43	9.32	0	0	0.43	0.14	0	0	0	0
fabA	0	1.21	158.32	154.87	153.41	155.53	137.87	145.23	158.41	147.17
fabB	0.01	-1.16	292.26	290.04	269.18	283.83	341.16	391.27	402.95	378.46
fabD	0.13	-1.11	278.34	273.7	250.37	267.47	304.13	347.15	365.85	339.04
fabF	0.02	-1.16	503.02	503.68	482.94	496.55	604.47	649.86	730.5	661.61
fabG	0.05	-1.13	472.29	449.23	415.79	445.77	545.4	561.46	628.57	578.48
fabH	0.02	-1.16	170.23	167.04	161.66	166.31	202.89	221.54	238.14	220.85
fabI	0.48	1.06	206.42	214.6	199.72	206.91	205.05	218.24	247.97	223.75
fabR	0	-1.22	51.66	48.21	44.29	48.05	58.8	72.22	71.23	67.42
fabZ	1	1.01	143.29	141.41	130.25	138.32	149.77	153.71	169.14	157.54
fadA	0.01	1.29	24.05	24.34	18.96	22.45	17.71	20.57	21.76	20.01
fadB	0.84	-1.06	4.68	4.48	3.47	4.21	4.33	6.28	4.92	5.17
fadD	0.52	-1.08	24.49	28.03	26.34	26.29	31.49	32.19	33.08	32.25
fadE	0	2.04	12.14	9.45	11.43	11.01	5.14	6.91	6.71	6.25
fadH	1	-1	4.56	5.12	4.2	4.63	4.06	5.5	6.41	5.32
fadI	0.99	1.06	1.34	1.6	1.74	1.56	0.95	2.51	1.64	1.7
fadJ	0.3	1.28	4.9	4.48	3.04	4.14	3.11	4.4	3.73	3.74
fadK	0.01	1.81	3.34	5.12	3.62	4.03	2.97	1.73	2.68	2.46
fadL	0	-2.38	60.01	65.02	58.32	61.12	150.71	167.69	180.91	166.44
fadM	0.03	1.68	2.67	3.68	3.33	3.23	2.57	2.04	1.79	2.13
fadR	0	-1.42	21.93	25.46	21.56	22.99	36.36	36.43	38.45	37.08
fau	0	-1.4	62.79	64.38	59.19	62.12	77.05	116.66	107.74	100.48
fbaA	0	-1.35	272.66	276.1	247.77	265.51	377.52	419.53	432.31	409.79
fbaB	0.4	1.31	2.12	2.24	2.61	2.32	1.76	1.57	2.68	2
fbp	0.48	-1.06	48.32	40.68	41.82	43.61	49.88	57.31	53.05	53.41
fcl	0.04	1.85	2.23	1.76	2.17	2.05	1.08	1.26	1.49	1.28
fdhD	0.02	-1.27	13.69	13.45	13.75	13.63	18.65	21.98	19.07	19.9
fdhE	0.93	1.02	136.28	131.81	106.95	125.01	140.98	140.68	139.78	140.48
fdhF	0.99	1.02	11.47	8.01	10.28	9.92	12.57	9.89	10.88	11.11
fdnG	0	-1.83	11.47	14.57	11.29	12.44	17.71	27.32	33.53	26.19
fdnH	0	-1.71	4.56	3.68	4.63	4.29	6.49	8.16	10.88	8.51
fdnI	0.27	-1.29	3.79	3.52	4.92	4.08	4.73	7.38	6.11	6.07
fdoG	0	-1.45	479.08	442.02	406.38	442.5	682.33	763.85	758.96	735.05
fdoH	0	-1.27	148.52	147.02	141.97	145.84	207.08	220.28	209.97	212.44
fdoI	0	-1.28	77.27	69.67	65.13	70.69	98.94	98.29	114.89	104.04
fdrA	0.96	-1.15	0.78	0.48	0.58	0.61	0.68	0.94	0.89	0.84
fdx	0.79	1.03	33.29	37.16	32.85	34.43	32.85	39.72	41.73	38.1
feaB	0.83	1.09	3.23	4.32	3.33	3.63	4.73	3.45	2.98	3.72
feaR	0.64	-1.24	1.67	1.28	2.32	1.76	2.3	1.88	3.28	2.49
fecA	0	-1.99	186.38	198.27	177.14	187.26	370.36	462.86	451.53	428.25
fecB	0	-1.85	48.99	50.13	41.97	47.03	93	103.31	101.78	99.36
fecC	0	-1.67	39.64	33.47	37.48	36.86	60.69	82.43	69.89	71
fecD	0	-1.62	15.14	15.86	15.2	15.4	26.76	28.73	29.8	28.43
fecE	0	-1.53	20.26	22.42	20.12	20.93	34.47	36.74	38.15	36.45
fecI	0	-2.92	4.23	6.25	5.35	5.28	15	19.94	17.29	17.41
fecR	0	-2.86	2.89	2.72	4.05	3.22	9.6	13.5	8.64	10.58
feoA	1	1.03	1.89	1.44	2.03	1.79	1.76	1.57	2.68	2
feoB	0.11	1.16	32.84	32.35	25.18	30.13	28.11	29.83	31.15	29.7
feoC	0.48	1.2	6.12	6.09	3.47	5.23	4.46	5.65	4.92	5.01
fepA	0.84	1.08	3.56	3.68	2.89	3.38	2.84	3.45	4.47	3.59
fepB	0.78	-1.14	2.34	3.52	4.2	3.35	4.6	3.45	4.77	4.27
fepC	0.94	-1.08	1.45	1.12	2.17	1.58	2.16	2.36	1.34	1.95
fepD	0	-1.98	2.23	4	3.47	3.23	4.6	7.85	9.39	7.28
fepE	0.16	-1.63	1.45	0.64	0.72	0.94	1.89	2.04	1.64	1.86
fepG	0.2	-1.43	1.67	1.92	2.03	1.87	2.7	3.3	3.13	3.04
fes	1	1.02	1.11	1.44	1.45	1.33	1.35	2.04	1.04	1.48
fetA	0.19	1.3	7.57	7.37	5.5	6.81	4.6	8.01	5.66	6.09
fetB	0	1.66	48.54	39.56	39.65	42.58	23.11	33.6	32.49	29.73
ffh	0.06	-1.14	128.37	143.66	125.04	132.36	163.69	179.3	175.1	172.7
ffs	0.88	-1.02	8189.93	8266.6	8525.78	8327.44	9962.27	9998.62	9222.89	9727.93
fhlA	0.16	1.25	9.35	7.53	8.39	8.42	6.62	8.64	8.2	7.82
fhuA	0.21	-1.11	75.71	64.38	67.88	69.32	78.94	90.44	95.22	88.2
fhuB	0.52	-1.09	22.38	24.98	22	23.12	24.2	34.54	27.87	28.87
fhuC	0.43	-1.15	10.47	8.01	11.43	9.97	10.68	13.03	16.24	13.32
fhuD	0.64	1.12	5.79	5.45	5.21	5.48	5.41	5.5	5.96	5.62
fhuE	1	1.03	6.57	3.68	5.35	5.2	5.41	5.97	6.41	5.93
fhuF	0	1.8	54	56.37	55.14	55.17	30.41	35.95	38.75	35.04
fic	0	1.93	4.79	4.48	4.92	4.73	2.84	3.45	2.09	2.79
fieF	0	-1.38	33.4	34.59	35.31	34.44	56.64	53.54	52.6	54.26
fimA	0.37	-1.11	17.81	19.06	18.24	18.37	21.09	24.18	24.59	23.28
fimB	0	-2.2	6.35	4.64	5.64	5.54	13.65	15.07	13.71	14.14
fimC	0.95	1.06	3.12	2.88	4.2	3.4	2.16	5.02	4.02	3.74
fimD	0	1.52	14.14	12.33	14.18	13.55	9.33	11.78	9.69	10.26
fimE	0.89	1.07	4.45	2.88	5.21	4.18	3.92	4.55	5.07	4.51
fimF	0.97	1.1	1.11	0.64	1.3	1.02	1.22	0.94	1.04	1.07
fimG	0.98	-1.09	1.11	1.6	1.01	1.24	1.22	1.57	1.79	1.52
fimH	0.15	1.41	4.12	4.32	3.33	3.92	3.78	2.67	2.98	3.14
fimI	0.47	-1.19	4.45	3.84	3.04	3.78	5.54	5.5	4.47	5.17
fimZ	0.75	1.42	0.67	0.64	0.72	0.68	0.14	0.94	0.6	0.56
fis	0.14	-1.1	193.61	191.54	164.69	183.28	213.57	239.28	241.56	231.47
fiu	0.5	1.13	8.46	7.85	8.1	8.14	7.3	8.48	9.09	8.29
fixA	0.32	1.81	1.34	0.48	0.87	0.89	0.54	0.63	0.6	0.59
fixB	0.16	2.56	0.56	1.28	0.29	0.71	0.27	0.47	0.15	0.3
fixC	0.61	-1.47	0.67	0.32	0.14	0.38	0.54	0.63	0.89	0.69
fixX	0.7	-1.79	0	0.16	0.29	0.15	0.14	0.63	0.15	0.3
fklB	0.77	-1.03	48.43	47.57	45.59	47.19	55.55	56.05	55.58	55.73
fkpA	0	1.38	212.65	219.57	194.65	208.96	164.77	170.67	183.44	172.96
fkpB	0.03	1.21	33.62	32.83	37.92	34.79	32.31	34.86	31.29	32.82
fldA	0	-1.4	64.69	64.7	66.86	65.42	96.1	104.1	115.19	105.13
fldB	0.43	-1.07	39.08	37	35.31	37.13	46.09	45.85	44.86	45.6
flgA	0	-1.37	48.54	43.24	36.47	42.75	63.93	70.81	66.61	67.12
flgB	0	-1.49	69.03	58.14	62.23	63.13	100.16	118.54	106.4	108.37
flgC	0	-1.47	65.35	51.89	61.22	59.49	108.4	101.43	90.01	99.95
flgD	0	-1.57	127.37	118.19	110.42	118.66	201.67	228.45	211.76	213.96
flgE	0	-1.55	184.15	172.16	157.17	171.16	295.21	319.83	292.97	302.67
flgF	0	-1.45	86.84	82.48	75.11	81.48	125.98	144.13	135.01	135.04
flgG	0	-1.48	104.99	102.18	93.78	100.32	165.72	188.25	155.58	169.85
flgH	0	-1.42	32.73	28.99	26.92	29.55	47.17	53.23	43.96	48.12
flgI	0	-1.55	41.42	36.19	39.94	39.19	68.39	70.34	70.64	69.79
flgJ	0	-1.36	46.98	41.64	41.97	43.53	70.42	67.36	65.87	67.88
flgK	0	-1.43	59.9	64.06	52.68	58.88	93.54	101.11	92.99	95.88
flgL	0	-1.26	39.3	33.15	32.27	34.91	52.72	52.44	46.49	50.55
flgM	0	-1.53	32.4	30.27	29.96	30.88	45.82	60.13	57.37	54.44
flgN	0	-1.53	49.66	47.73	42.98	46.79	75.69	89.34	81.37	82.13
flhA	0	-2.06	40.75	42.6	36.33	39.89	86.91	103.31	91.95	94.06
flhB	0	-2.03	57.23	50.77	57.89	55.29	125.17	135.5	125.03	128.56
flhC	0	-1.96	16.48	17.14	14.04	15.88	29.87	42.39	35.32	35.86
flhD	0	-1.62	14.7	16.34	14.04	15.02	22.71	31.24	29.95	27.97
flhE	0	-2.09	7.68	7.05	6.51	7.08	16.49	17.27	17.29	17.02
fliA	0	-1.34	145.41	130.52	127.65	134.53	199.78	215.57	202.97	206.11
fliC	0	-1.98	95.53	81.04	79.89	85.48	189.1	194.22	199.69	194.34
fliD	0	-1.79	32.51	28.35	33	31.28	66.1	67.51	58.57	64.06
fliE	0	-1.62	15.25	16.66	12.3	14.74	24.33	30.15	27.72	27.4
fliF	0	-1.64	197.85	173.61	171.64	181.03	331.57	355.94	329.48	339
fliG	0	-1.51	123.81	112.75	113.75	116.77	195.99	211.33	200.13	202.49
fliH	0	-1.59	74.26	62.3	63.53	66.7	116.92	136.13	112.21	121.75
fliI	0	-1.59	65.02	64.38	55.14	61.51	111.11	115.56	108.19	111.62
fliJ	0	-1.39	18.59	16.5	17.95	17.68	27.84	29.99	26.82	28.22
fliK	0	-1.49	43.98	37.32	34.44	38.58	55.28	87.3	56.78	66.45
fliL	0	-1.35	110.22	96.09	91.9	99.4	142.87	162.35	158.26	154.49
fliM	0	-1.41	134.05	131.65	125.19	130.29	202.08	224.37	204.75	210.4
fliN	0	-1.47	57.23	54.29	53.4	54.97	92.59	95.15	90.01	92.58
fliO	0	-1.26	51.21	41.48	41.54	44.74	57.99	69.4	68.4	65.26
fliP	0	-1.5	36.85	35.71	36.76	36.44	59.07	63.27	65.72	62.69
fliQ	0.05	-1.38	13.69	6.73	12.59	11	15.27	19.16	18.63	17.69
fliR	0	-1.51	23.49	18.58	17.37	19.81	30.68	36.74	36.51	34.64
fliS	0	-1.53	9.35	9.13	8.97	9.15	17.03	15.54	15.2	15.93
fliT	0	-1.77	12.92	8.65	8.25	9.94	19.73	23.39	18.18	20.44
fliZ	0	-1.3	96.75	82.96	83.79	87.84	127.46	141.46	124.43	131.12
flk	0	-1.65	17.59	15.21	15.34	16.05	26.36	29.67	35.32	30.45
flu	0	-2.01	8.13	8.17	8.25	8.18	14.06	16.17	26.53	18.92
flxA	0.45	-1.33	5.34	2.4	1.88	3.21	7.03	3.61	4.02	4.89
fmt	0.34	1.08	138.28	115.79	122.15	125.41	120.16	140.99	139.19	133.45
fnr	0	-1.33	184.04	178.25	175.84	179.38	245.46	292.04	281.65	273.05
fnrS	0.13	1.45	3.79	4.8	4.2	4.26	3.78	1.88	4.17	3.28
focA	0	-1.96	21.15	23.06	18.52	20.91	40.55	42.71	57.22	46.83
focB	0.52	1.15	6.35	6.25	5.07	5.89	5.41	6.44	5.81	5.89
folA	0.32	-1.1	31.84	31.71	27.64	30.4	33.12	40.19	41.58	38.3
folB	0.16	-1.3	5.23	7.37	5.5	6.03	8.65	8.16	9.54	8.78
folC	0	-1.75	32.84	34.27	32.42	33.18	57.72	72.07	69.89	66.56
folD	0	-2.34	18.15	22.1	16.93	19.06	45.01	54.95	52.75	50.91
folE	0	-1.73	17.7	20.34	19.83	19.29	38.25	41.29	34.42	37.99
folK	0.08	1.14	89.18	77.51	71.2	79.3	73.94	84.78	80.62	79.78
folM	0.54	-1.08	15.92	16.02	14.47	15.47	17.98	19.78	19.82	19.19
folP	0.66	-1.05	40.3	35.71	30.68	35.57	38.52	44.75	45.3	42.86
folX	0	-1.41	26.61	19.86	19.54	22	30.82	41.61	35.76	36.06
fpr	0.01	1.35	23.94	20.66	18.24	20.94	17.03	15.39	20.86	17.76
frc	0.85	1.18	1.45	1.6	0.72	1.26	1.76	0.79	1.04	1.2
frdA	0.32	1.12	17.81	22.58	18.38	19.59	19.06	20.41	19.82	19.76
frdB	0.82	1.07	5.12	5.77	4.34	5.08	4.73	5.81	5.66	5.4
frdC	0.57	1.16	4.01	4	4.05	4.02	3.11	4.55	4.32	3.99
frdD	0	2.25	4.45	5.29	4.92	4.89	1.76	2.83	2.83	2.47
fre	0	1.32	79.16	81.52	67.3	75.99	63.12	68.93	64.82	65.62
frlA	1	-1.04	0.56	1.92	0.87	1.12	1.76	1.1	0.89	1.25
frlB	0.04	1.62	3.12	3.04	3.04	3.07	2.3	1.73	2.38	2.14
frlC	0.74	-1.25	1.56	1.12	0.87	1.18	2.3	2.36	0.45	1.7
frlD	0.78	1.12	3.23	4.32	2.61	3.39	3.24	4.4	2.68	3.44
frlR	0	2.03	27.5	24.82	22.58	24.97	16.49	10.83	14.6	13.98
frmA	0	1.66	75.26	82.32	62.95	73.51	50.15	46.79	54.54	50.49
frmB	0.1	1.17	39.3	40.68	30.68	36.89	29.47	38	40.68	36.05
frmR	0	1.67	12.92	12.01	10.28	11.73	7.16	7.38	9.69	8.08
frr	0.02	1.15	310.96	319.02	276.57	302.18	276.55	318.26	308.47	301.09
frsA	0	1.45	56.56	59.42	57.17	57.71	37.17	52.75	47.09	45.67
fruA	0	-1.68	51.55	53.49	50.51	51.85	90.56	97.35	111.91	99.94
fruB	0	-1.69	47.1	51.89	51.52	50.17	84.07	102.84	105.06	97.32
fruK	0	-1.76	27.05	32.51	28.51	29.36	50.28	61.55	65.42	59.08
frvA	0.24	3.72	0.22	0.64	0.29	0.38	0	0.31	0	0.1
frvB	0.19	1.63	2.12	2.08	1.01	1.74	0.95	1.26	1.49	1.23
frvR	0.77	1.1	6.23	7.69	3.76	5.89	5	7.38	5.96	6.11
frvX	0.46	1.26	2.45	2.4	3.76	2.87	2.16	3.3	2.38	2.61
frwB	0.63	1.65	0.89	0.8	0	0.56	0.41	0.63	0.15	0.39
frwC	1	1.05	1.22	0.8	0.58	0.87	0.81	1.1	1.04	0.98
frwD	0.1	1.58	2.89	2.88	3.18	2.99	2.97	1.57	1.79	2.11
fryA	0.92	1.04	5.68	6.57	6.22	6.16	4.87	8.16	7.3	6.78
fryB	0.84	1.93	0.22	0.32	0	0.18	0.27	0	0	0.09
fryC	0.61	-1.47	0.67	0.32	0.14	0.38	0.81	0.79	0.45	0.68
fsaA	0.06	-1.41	4.79	3.2	3.62	3.87	5.95	7.07	6.11	6.37
fsaB	0.76	-1.19	1.78	1.28	0.29	1.12	2.03	1.41	1.19	1.54
fsr	0.16	-1.26	7.9	6.57	5.5	6.66	10.54	8.48	9.98	9.67
ftnA	0.81	-1.03	64.35	53.01	51.38	56.25	64.88	71.12	63.18	66.4
ftnB	0.03	1.43	12.02	12.49	7.09	10.54	8.52	8.64	8.05	8.4
ftp	0	-1.34	15.59	17.3	18.52	17.14	22.44	27.79	28.61	26.28
ftsA	0.09	1.13	136.94	141.09	120.84	132.96	123.54	132.2	148.28	134.67
ftsB	0	-1.31	34.85	33.47	26.05	31.46	44.61	50.24	47.24	47.36
ftsE	0.9	-1.02	53.44	46.28	48.92	49.55	61.37	57.15	54.84	57.79
ftsH	0.88	1.02	525.06	532.99	481.2	513.09	557.57	588.15	587.89	577.87
ftsI	0.39	-1.07	213.54	191.06	192.05	198.88	223.43	274.14	235.15	244.24
ftsK	0	-1.33	173.8	169.12	160.5	167.81	244.38	272.72	249.16	255.42
ftsL	0.47	-1.07	77.27	66.3	61.07	68.21	74.61	88.4	87.62	83.54
ftsN	0.15	-1.12	82.95	82.48	79.6	81.67	95.02	121.05	99.4	105.16
ftsP	0.04	-1.17	57.78	48.53	52.82	53.04	63.8	77.72	73.02	71.51
ftsQ	0.94	1.01	73.04	71.11	73.81	72.65	78.53	83.84	84.05	82.14
ftsW	0.03	-1.19	51.44	45	42.4	46.28	52.45	66.41	70.93	63.26
ftsX	0.01	-1.21	55.56	56.85	50.36	54.26	69.48	81.02	74.36	74.95
ftsY	0	-1.25	139.95	136.45	122.15	132.85	187.34	188.88	195.66	190.63
ftsZ	0.53	1.05	153.2	167.04	148.92	156.39	161.12	171.77	177.33	170.07
fucA	0.24	2.41	1	0.64	0.87	0.84	0	0	1.19	0.4
fucI	0	3.65	9.69	10.25	12.16	10.7	2.03	4.24	3.87	3.38
fucK	0.02	1.61	4.68	4.32	3.76	4.25	2.7	2.98	3.43	3.04
fucO	0.51	-1.18	5.23	3.04	3.76	4.01	4.46	6.12	6.11	5.56
fucP	0.84	-1.17	1	1.44	1.16	1.2	1.35	1.88	1.49	1.58
fucR	0.02	1.28	18.26	18.42	15.92	17.53	16.22	14.6	15.8	15.54
fucU	0.96	1.04	2.67	3.52	2.46	2.89	2.3	3.93	3.28	3.17
fumA	0.2	1.16	18.37	15.37	16.79	16.84	15.68	18.68	15.65	16.67
fumB	0.11	-1.39	3.12	3.2	3.47	3.26	4.6	5.65	5.36	5.2
fumC	0.97	1.03	8.46	6.73	7.24	7.47	7.97	7.85	9.39	8.4
fumD	0	-3.41	0.11	0.48	1.01	0.53	1.89	1.57	2.53	2
fumE	0.77	1.05	16.48	17.14	15.05	16.22	16.22	20.25	16.54	17.67
fur	0.63	-1.04	126.26	109.7	106.81	114.26	130.98	146.49	132.93	136.8
fusA	0.7	-1.03	8422.18	8339.31	7692.6	8151.36	9075.98	9401.67	10474.4	9650.67
fxsA	0.4	-1.17	6.9	7.69	6.22	6.94	7.84	11.15	8.94	9.31
gabD	0.49	1.31	1.45	1.6	1.74	1.6	1.49	1.26	1.34	1.36
gabP	0	2.52	4.23	3.04	3.62	3.63	1.35	1.57	2.09	1.67
gabT	0.78	1.15	2.56	2.08	1.74	2.13	2.16	2.04	2.24	2.15
gadA	0.25	1.25	5.46	5.45	5.5	5.47	4.06	5.5	5.51	5.02
gadB	0.42	1.69	1.67	1.44	1.45	1.52	2.16	0.79	0	0.98
gadC	0.08	1.58	2.45	3.04	2.75	2.75	1.76	2.36	1.79	1.97
gadE	0	3.82	3.45	3.36	2.61	3.14	0.81	1.26	0.75	0.94
gadF	0	6.33	1.22	0.8	1.45	1.16	0	0.16	0.45	0.2
gadW	0.41	1.2	5.46	7.05	5.07	5.86	6.49	5.5	4.47	5.48
gadX	0	2.28	26.05	23.86	22.29	24.07	11.35	14.6	10.43	12.13
gadY	0.37	1.21	7.79	6.09	7.82	7.23	7.84	7.38	5.36	6.86
galE	0	-1.75	10.35	8.33	8.97	9.22	17.3	19.16	19.52	18.66
galF	0	1.48	178.03	167.84	161.95	169.27	130.03	132.04	129.65	130.57
galK	0	-1.49	12.25	13.93	12.3	12.83	21.22	22.45	21.46	21.71
galM	0	-1.51	22.04	25.62	21.42	23.03	35.28	43.81	39.79	39.62
galP	0.91	1.04	8.02	7.85	6.08	7.31	6.76	7.22	10.13	8.04
galR	0.07	-1.29	12.02	8.17	6.95	9.05	13.11	13.66	14.01	13.59
galS	0.59	-1.25	1.89	2.72	1.74	2.12	3.78	2.2	2.83	2.94
galT	0.04	-1.27	11.58	10.09	8.68	10.12	13.92	14.92	15.65	14.83
galU	0.09	-1.13	92.19	84.56	80.61	85.79	111.24	106.61	115.19	111.01
gapA	0	1.44	1523.42	1594.48	1528.42	1548.77	1120.41	1285.43	1299.16	1235
garD	0.79	-1.1	2.67	2.88	2.75	2.77	3.78	3.93	2.68	3.46
garK	1	-1.02	2.45	1.6	2.03	2.03	2.84	2.98	1.34	2.39
garL	0.1	1.93	1	1.6	1.01	1.21	0.68	0.94	0.45	0.69
garP	0.74	1.23	1	0.96	2.17	1.38	1.49	1.26	1.04	1.26
garR	0.95	1.11	1.89	1.28	1.88	1.69	2.57	1.1	1.49	1.72
gatA	0.01	-1.6	5.79	7.85	6.66	6.76	12.03	15.54	9.39	12.32
gatB	0.23	-1.38	2.23	1.92	2.03	2.06	2.7	3.93	3.28	3.3
gatD	0.37	1.26	3.01	4.32	3.76	3.7	2.3	4.24	3.43	3.32
gatY	0	-1.67	20.15	22.58	22	21.58	40.14	41.14	41.87	41.05
gatZ	0	-1.65	26.72	30.59	23.16	26.82	47.44	53.38	50.67	50.5
gcd	0	1.55	90.85	81.2	74.82	82.29	60.56	63.59	57.67	60.6
gcl	0.59	1.31	1.45	1.44	1.16	1.35	1.08	1.57	0.89	1.18
gcvA	0.18	1.16	20.26	24.82	22.58	22.55	22.98	23.08	20.12	22.06
gcvB	0	1.67	1267.79	1189.29	856.62	1104.57	812.09	666.5	776.4	751.66
gcvH	0	1.57	9.24	9.29	9.7	9.41	6.22	8.32	6.11	6.88
gcvP	0	1.56	30.39	32.83	26.48	29.9	20.41	24.02	21.16	21.86
gcvR	0	-1.79	11.69	11.05	12.45	11.73	22.84	24.18	24.89	23.97
gcvT	0.09	1.3	18.7	19.22	13.17	17.03	17.98	12.72	13.86	14.85
gdhA	0.4	1.13	31.29	25.62	26.77	27.89	29.06	34.07	22.06	28.4
gdx	0.05	1.27	31.62	20.98	22.72	25.11	19.46	24.96	24.44	22.96
gfcA	0	-4.73	0.56	0.96	1.16	0.89	2.7	6.44	5.36	4.84
gfcB	0.32	-1.51	1.22	0.96	0.43	0.87	1.08	1.88	1.79	1.58
gfcC	0.59	-1.31	1.11	1.76	0.72	1.2	1.35	1.57	2.38	1.77
gfcD	0.02	-1.59	3.01	2.72	3.47	3.07	5	6.28	5.51	5.6
gfcE	1	-1.05	2.34	3.52	1.88	2.58	2.57	3.3	3.28	3.05
ggt	0.84	-1.08	4.45	3.52	1.74	3.24	3.65	4.08	4.47	4.07
ghoS	0.15	-1.98	0.89	0	0.72	0.54	1.49	1.73	0.75	1.32
ghoT	1	-1.12	0.56	0.96	0.72	0.75	0.95	1.1	0.75	0.93
ghrA	1	1.01	6.46	4.48	5.07	5.34	5.54	7.22	5.66	6.14
ghrB	0	1.53	54.78	46.12	48.19	49.7	33.79	40.19	38.6	37.53
ghxP	0	-1.39	13.69	13.61	14.76	14.02	23.92	21.35	21.31	22.2
ghxQ	1	1.01	3.45	3.04	3.62	3.37	2.3	5.02	4.32	3.88
glcA	0.77	1.09	6.23	6.41	5.21	5.95	5.81	8.01	4.92	6.25
glcB	0.01	1.37	12.02	10.25	11.58	11.28	8.79	10.36	9.24	9.46
glcC	1	1.01	3.12	2.72	2.75	2.86	3.24	3.61	2.98	3.28
glcD	0.69	1.26	1.67	1.12	1.16	1.32	0.95	1.73	1.04	1.24
glcE	1	-1.03	0.22	0.16	1.01	0.47	0.41	0.63	0.6	0.54
glcF	0.19	1.41	3.45	3.52	2.46	3.15	3.11	2.36	2.09	2.52
glcG	0.88	1.17	0.89	0.64	1.16	0.9	0.54	1.1	1.04	0.89
gldA	0	2.19	6.46	7.37	7.53	7.12	3.51	3.93	3.58	3.67
glf	0.05	1.21	70.03	79.28	59.48	69.6	72.18	59.66	64.08	65.31
glgA	0	1.35	19.82	22.58	20.41	20.94	15.54	17.43	20.12	17.7
glgB	0.38	1.11	35.41	26.59	27.79	29.93	27.03	36.58	29.51	31.04
glgC	0.14	1.2	20.6	16.82	15.34	17.58	15.14	19.78	15.8	16.91
glgP	0.06	-1.14	78.38	75.43	66.43	73.41	88.4	103.47	97.16	96.34
glgS	0.71	1.19	1.45	1.6	1.59	1.55	1.08	1.73	1.64	1.48
glgX	0	1.5	23.05	25.62	23.16	23.94	15.54	21.04	18.33	18.3
glk	0.2	1.18	14.25	12.65	12.59	13.16	11.62	14.76	12.22	12.87
glmM	0	1.19	151.42	144.78	135.32	143.84	130.98	143.51	140.82	138.44
glmS	0	1.29	641.63	615.79	580.77	612.73	509.72	571.51	550.63	543.95
glmU	0	1.27	447.02	415.92	411.59	424.84	367.25	392.84	394.16	384.75
glmY	0	1.32	584.52	505.44	487.28	525.75	408.07	532.89	433.2	458.05
glmZ	0	-1.32	179.36	134.05	145.88	153.1	214.11	262.36	221.44	232.64
glnA	0	1.76	314.75	326.71	290.17	310.54	190.86	205.52	209.37	201.92
glnB	0	-1.36	15.48	15.21	13.17	14.62	20	23.08	25.18	22.76
glnD	0.43	-1.12	32.29	26.91	27.64	28.95	29.2	34.23	48.58	37.33
glnE	0	1.43	60.23	58.94	58.47	59.21	44.61	51.81	46.2	47.54
glnG	0	1.4	34.85	35.71	31.69	34.09	25.41	27.95	30.1	27.82
glnH	0	2.62	124.47	122.52	103.62	116.87	49.47	48.67	54.99	51.04
glnK	0.58	1.6	0.33	1.44	0.43	0.74	0.68	0.47	0.3	0.48
glnL	0	1.43	32.29	31.55	31.98	31.94	23.11	24.18	29.21	25.5
glnP	0	2.56	77.49	74.31	73.09	74.96	32.03	32.66	35.91	33.54
glnQ	0	2.47	95.64	109.7	95.23	100.19	41.77	47.42	49.92	46.37
glnS	0	-1.58	148.97	155.99	140.82	148.59	246.95	281.67	277.63	268.75
glnU	0.44	1.07	11018.2	10800.4	9605.41	10474.7	11879	11430.4	10140	11149.8
glnV	0.34	1.1	4637.51	5588.69	4438.8	4888.33	4833.6	4755.16	5748.47	5112.41
glnW	0.46	1.07	11027.2	10722.1	9603.53	10450.9	11908.7	11401.6	10092.1	11134.2
glnX	0.26	1.11	4680.26	5523.66	4429.97	4877.97	4759.66	4671.79	5710.03	5047.16
gloA	0.93	1.03	15.03	12.17	12.59	13.26	15	16.33	13.11	14.82
gloB	0.62	-1.1	8.35	6.89	7.53	7.59	9.19	9.89	9.69	9.59
gloC	0	1.72	101.65	94.97	89.87	95.5	61.64	62.8	66.31	63.58
glpA	0	-1.57	4.9	4.8	4.34	4.68	6.76	9.42	9.24	8.47
glpB	0	-2.05	2.78	3.68	3.33	3.27	7.84	5.97	8.79	7.53
glpC	0.08	-1.47	4.01	2.4	3.04	3.15	5.95	4.24	5.96	5.38
glpD	0	-1.38	805.3	750.8	731.14	762.41	1125.81	1237.7	1242.39	1201.97
glpE	0.84	1.04	15.25	18.1	15.05	16.13	15.81	17.9	19.37	17.7
glpF	0.01	-1.36	11.58	10.73	10.56	10.96	15.95	19.31	16.09	17.12
glpG	0	1.77	80.05	86	80.18	82.08	51.63	54.01	53.05	52.9
glpK	0	-1.31	54	53.97	52.68	53.55	75.56	86.35	78.83	80.25
glpQ	0	-1.57	24.94	22.42	21.13	22.83	40.01	41.76	42.02	41.27
glpT	0	-1.99	12.36	13.45	11.43	12.41	26.36	25.91	32.19	28.15
glpX	0	-1.58	17.59	13.29	14.62	15.17	25.95	26.53	30.4	27.63
glrK	0	1.36	32.96	33.15	30.25	32.12	22.44	34.07	25.33	27.28
glrR	0.96	1.02	13.47	12.49	13.46	13.14	11.49	18.84	14.16	14.83
glsA	0.43	1.48	1	1.76	0.58	1.11	0.68	1.26	0.6	0.84
glsB	0.02	-1.31	10.69	12.49	9.84	11.01	14.33	17.74	17.29	16.45
gltA	0.38	-1.11	19.93	16.5	17.08	17.83	21.76	25.91	20.86	22.84
gltB	0	1.55	121.02	112.11	107.24	113.46	81.78	91.38	77.64	83.6
gltD	0	1.58	47.32	41.32	38.35	42.33	33.39	27.48	30.85	30.57
gltF	0.98	1.03	4.01	4.96	3.18	4.05	3.65	5.34	4.47	4.49
gltI	0	-1.54	8.8	8.17	8.68	8.55	13.11	16.64	15.8	15.18
gltJ	0.22	-1.36	3.23	3.68	4.34	3.75	4.73	7.85	4.92	5.83
gltK	0.09	-1.57	2	2.08	1.88	1.99	4.46	3.14	2.98	3.53
gltL	1	1.01	4.79	2.88	4.63	4.1	4.73	4.71	4.77	4.74
gltP	0	-2.28	32.51	34.59	30.97	32.69	84.48	84.31	86.13	84.98
gltS	0.41	1.11	22.6	21.3	23.01	22.3	19.33	22.92	27.27	23.17
gltT	0.01	1.34	25450.8	31071.7	32781.6	29768	29391.4	23382.2	23250.2	25341.3
gltU	0.01	1.35	25398.3	31048.6	32797.8	29748.2	29211.4	23235.5	23163.9	25203.6
gltV	0.01	1.35	25448.2	31046.1	32766.6	29753.6	29208.8	23353.6	23159.6	25240.7
gltW	0.01	1.35	25316	31055.2	32742.3	29704.5	29268	23273.9	23205.2	25249
gltX	0	1.25	327.55	325.27	295.81	316.21	256.82	298.94	317.86	291.21
gluQ	0.22	-1.14	21.15	19.38	21.85	20.8	25.95	29.67	25.78	27.14
glvB	0.98	-1.08	1.11	1.12	0.72	0.99	1.35	0.63	1.64	1.21
glvC	0.05	1.84	2.45	2.08	3.04	2.52	0.81	1.88	2.09	1.59
glvG	0.33	1.31	3.12	3.36	2.46	2.98	2.03	2.51	3.28	2.61
glxK	1	-1.05	1.11	1.6	2.03	1.58	1.89	2.67	1.04	1.87
glxR	0.66	1.71	0.45	0.64	0.29	0.46	0	0.63	0.3	0.31
glyA	0	1.92	241.6	215.89	213.32	223.6	125.03	139.42	136.95	133.8
glyQ	0	1.84	296.27	258.49	250.08	268.28	156.12	165.17	180.02	167.1
glyS	0	1.9	908.73	899.58	800.46	869.59	486.47	529.43	559.72	525.21
glyT	1	1	3362.59	2822.69	3151.63	3112.31	3291.61	3606.49	3790.64	3562.91
glyU	0	1.61	740.39	822.22	844.6	802.41	562.84	537.28	611.13	570.42
glyV	0.47	-1.15	423.19	582.31	565.14	523.55	910.22	591.77	553.31	685.1
glyW	0	1.52	40313.3	35393.2	52001.1	42569.2	31547.9	32108.4	33458	32371.4
glyX	0.34	-1.19	407.83	565.34	543	505.39	901.57	601.34	546.91	683.27
glyY	0.36	-1.17	419.18	580.55	545.9	515.21	895.76	602.13	566.87	688.25
gmd	0.06	-1.93	0.78	0.8	1.3	0.96	1.62	2.67	2.09	2.13
gmhB	0.24	-1.18	11.47	12.01	12.88	12.12	15.27	14.6	19.07	16.32
gmk	0	-1.27	101.21	96.25	83.79	93.75	125.17	138.95	144.1	136.07
gmm	0.67	-1.35	0.89	0.48	0.43	0.6	0.95	1.1	0.89	0.98
gnd	0	1.2	391.35	400.7	366.15	386.07	340.08	376.04	390.43	368.85
gnsA	0	-1.41	18.15	22.1	21.71	20.65	28.52	33.29	37.55	33.12
gnsB	0.12	-1.27	11.58	9.77	8.54	9.96	15.95	11.46	16.09	14.5
gntK	0.1	-1.36	6.35	6.25	7.53	6.71	7.84	9.89	13.71	10.48
gntP	0.41	1.28	4.01	4.32	2.89	3.74	1.89	4.55	3.73	3.39
gntR	0	-1.3	30.06	26.27	28.22	28.18	36.5	46.63	43.37	42.16
gntT	0	-1.58	10.35	13.29	11.29	11.65	21.76	16.8	23.84	20.8
gntU	0.35	-1.13	13.14	11.53	11.43	12.03	13.52	17.27	16.24	15.68
gor	0	1.43	84.95	89.85	86.11	86.97	67.72	62.8	77.94	69.49
gph	0.97	-1.02	34.18	40.68	33.72	36.19	40.14	47.73	37.85	41.91
gpmA	0.15	1.1	163.78	147.5	142.41	151.23	144.63	160.62	166.01	157.09
gpmM	0.03	-1.15	164.22	158.07	146.03	156.11	180.45	217.3	218.61	205.45
gpp	0	-1.22	112.9	108.42	93.78	105.03	146.66	148.37	142.61	145.88
gpr	0.49	1.11	12.14	11.37	13.31	12.27	11.22	13.03	13.86	12.7
gpsA	0	1.39	248.5	236.39	221.57	235.49	177.07	211.49	193.58	194.05
gpt	0.25	1.09	53.44	52.21	49.06	51.57	47.85	58.09	56.63	54.19
grcA	0	-2.06	36.52	36.51	35.75	36.26	65.42	82.9	110.28	86.2
greA	0.04	1.15	74.93	74.79	65.13	71.62	66.37	72.69	74.06	71.04
greB	0.23	-1.2	10.02	7.05	10.28	9.11	11.35	14.29	12.52	12.72
groL	0.42	1.06	1056.7	1077.03	1020.44	1051.39	1059.04	1139.25	1218.54	1138.95
groS	0.48	1.06	204.19	182.25	171.79	186.08	183.96	200.19	219.66	201.27
grpE	0.13	1.11	178.47	164.32	157.02	166.6	169.64	171.45	174.95	172.01
grxA	0.16	1.35	6.35	4.8	4.2	5.12	4.33	4.55	4.32	4.4
grxB	0.25	1.17	12.02	12.65	14.76	13.15	12.03	13.97	12.37	12.79
grxC	0	1.38	43.87	47.41	42.26	44.51	33.79	38.62	38.45	36.95
grxD	0.32	1.09	41.19	40.36	37.63	39.73	40.42	43.65	41.58	41.88
gshA	0.21	1.09	147.19	143.18	134.3	141.56	142.74	153.87	149.62	148.74
gshB	0.14	1.12	53.66	59.42	53.4	55.49	55.15	55.74	58.57	56.48
gsiA	0.49	1.13	11.47	12.49	11	11.65	10.54	15.39	9.54	11.82
gsiB	0.11	1.21	17.93	15.53	16.35	16.6	14.33	18.53	14.6	15.82
gsiC	0.03	1.57	6.23	5.45	3.91	5.2	3.24	4.71	3.58	3.84
gsiD	0.79	1.1	2.12	3.04	3.33	2.83	2.84	3.45	2.38	2.89
gsk	0	-1.66	42.53	38.44	35.17	38.71	68.8	75.52	77.34	73.89
gspA	0.82	1.1	3.01	3.2	2.75	2.99	3.51	2.83	2.83	3.06
gspB	0.06	1.66	2.67	3.04	2.46	2.73	1.35	1.88	2.38	1.87
gspC	0.8	1.13	5.57	2.4	2.89	3.62	4.19	4.24	2.83	3.75
gspD	0.85	1.06	8.91	6.89	6.51	7.44	7.43	6.28	10.43	8.05
gspE	0.18	1.43	3.9	4.8	3.33	4.01	4.19	3.3	1.94	3.14
gspF	0.49	1.24	4.9	3.2	3.47	3.86	2.3	3.45	5.22	3.66
gspG	0.95	1.24	0.67	0.32	0.72	0.57	0.54	0.47	0.6	0.54
gspH	0.03	2.94	1.11	0.96	1.01	1.03	0.41	0.16	0.6	0.39
gspI	0.27	2.19	0.78	1.28	0.29	0.78	0.54	0.47	0.15	0.39
gspJ	0.02	1.77	2.45	3.84	3.04	3.11	1.76	1.88	2.24	1.96
gspK	0.88	1.1	3.79	3.2	2.46	3.15	3.51	3.3	3.13	3.31
gspL	0.09	1.36	7.79	5.77	6.95	6.84	5.68	5.34	6.41	5.81
gspM	0.36	1.45	2	3.04	1.01	2.02	1.22	1.73	1.79	1.58
gspO	0.16	-1.51	4.34	3.36	1.01	2.91	4.46	4.4	6.41	5.09
gss	0.12	-1.17	23.49	18.74	17.22	19.82	25.14	26.69	28.16	26.67
gstA	0.01	1.49	7.79	9.45	7.96	8.4	4.73	7.07	7.6	6.47
gstB	0.06	-1.37	5.46	7.05	4.49	5.66	8.65	9.26	8.35	8.75
guaA	0	-1.57	158.1	155.67	149.64	154.47	252.63	283.56	299.83	278.67
guaB	0	-1.43	176.91	178.57	169.04	174.84	261.96	288.9	309.37	286.74
guaC	0	1.66	141.95	139.17	137.92	139.68	85.56	106.61	98.2	96.79
guaD	0.83	-1.09	3.9	3.04	4.34	3.76	3.65	6.59	4.02	4.76
gudD	0.03	1.45	6.9	6.41	5.79	6.37	3.92	5.65	5.66	5.08
gudP	0.26	1.51	2.12	1.44	1.59	1.72	1.22	1.1	1.64	1.32
gudX	0.68	1.18	2.78	2.08	2.32	2.39	2.16	2.83	2.09	2.36
gutM	0.17	1.87	0.89	2.4	1.45	1.58	1.08	1.41	0.3	0.93
gutQ	0.33	-1.15	10.47	9.93	11.43	10.61	12.84	14.29	14.6	13.91
gyrA	0.01	-1.17	518.27	508.32	478.89	501.83	613.8	678.43	722.6	671.61
gyrB	0.49	-1.05	356.28	347.85	324.76	342.96	377.39	426.12	436.78	413.43
hcaB	0.82	-1.22	0.78	1.12	1.01	0.97	1.08	1.26	1.64	1.33
hcaC	0.63	1.35	1.22	0.96	0.72	0.97	0.41	1.41	0.75	0.85
hcaD	0.45	1.32	1.78	2.56	1.74	2.03	1.35	1.73	2.09	1.72
hcaE	0.25	1.31	4.23	6.73	4.63	5.2	3.51	5.65	4.32	4.5
hcaF	0.82	1.14	1.89	2.08	1.59	1.86	2.03	2.2	1.34	1.86
hcaR	1	-1.01	1.34	1.92	1.3	1.52	1.49	2.2	1.49	1.73
hcaT	1	1.01	9.13	10.25	10.56	9.98	11.08	13.03	9.69	11.27
hchA	0.97	1.02	5.01	7.69	5.35	6.02	6.22	6.91	6.85	6.66
hcp	0.48	1.4	1.56	1.6	1.16	1.44	1.08	0.63	1.79	1.17
hcr	0.56	1.37	1.11	2.08	1.16	1.45	0.68	2.2	0.75	1.21
hcxA	0.28	1.19	8.57	9.93	11.29	9.93	8.65	10.68	9.24	9.52
hcxB	0.51	1.17	5.01	5.77	4.05	4.94	4.46	4.71	5.22	4.8
hda	0.19	-1.14	44.42	37	47.47	42.96	54.07	61.86	52.6	56.18
hdeA	0	3.57	14.14	16.98	13.31	14.81	4.73	5.5	3.87	4.7
hdeB	0	4.33	8.13	11.53	10.28	9.98	2.03	3.45	2.38	2.62
hdeD	1	1	3.12	1.44	3.91	2.82	2.3	3.45	4.17	3.31
hdfR	0.72	-1.07	24.27	29.31	23.45	25.67	24.74	38.94	30.55	31.41
hdhA	0.66	-1.12	6.01	3.52	5.5	5.01	7.16	5.5	6.85	6.5
helD	0	1.69	46.32	50.77	52.24	49.78	28.79	38.15	34.57	33.84
hemA	0	-1.62	40.42	45	40.09	41.84	67.99	79.76	84.79	77.51
hemB	0.78	1.03	77.71	85.04	80.47	81.07	81.64	92.48	96.27	90.13
hemC	0	-1.92	33.74	33.63	32.56	33.31	66.91	76.62	76.45	73.33
hemD	0	-1.73	21.15	21.78	22	21.64	41.63	46.63	40.24	42.83
hemE	0	-2.06	20.26	17.78	17.66	18.57	42.31	42.55	46.79	43.88
hemF	0.22	-1.15	18.04	21.3	16.5	18.61	21.09	25.12	27.12	24.44
hemG	0	1.3	23.6	21.46	24.46	23.17	19.33	21.82	20.12	20.42
hemH	0.01	-1.36	14.7	10.57	13.46	12.91	21.22	21.51	18.18	20.3
hemL	0	-1.38	88.29	80.4	68.31	79	118.68	125.45	129.65	124.59
hemN	0.12	1.13	95.08	80.4	84.08	86.52	81.1	91.38	92.24	88.24
hemX	0	-1.52	38.75	40.84	34.44	38.01	61.77	75.05	61.4	66.07
hemY	0	-1.36	50.1	49.33	43.42	47.62	69.48	73.32	79.43	74.08
hflC	0.91	1.01	187.05	179.37	168.02	178.15	191.67	205.37	206.24	201.09
hflD	1	-1	64.35	65.18	63.24	64.26	63.53	81.17	77.64	74.11
hflK	0.96	-1.01	220.22	197.63	192.34	203.4	228.16	238.5	238.28	234.98
hflX	0.66	1.04	183.15	184.02	172.94	180.04	192.75	200.19	202.52	198.48
hfq	0.45	1.06	92.41	85.36	86.69	88.15	87.99	100.8	96.27	95.02
hha	0	-1.44	12.92	12.49	7.82	11.07	16.08	20.1	19.07	18.42
hicA	0.36	1.53	1.22	1.12	1.59	1.31	1.62	0.47	0.75	0.95
hicB	0.59	1.2	2.45	3.2	2.03	2.56	1.89	2.51	2.83	2.41
higA	0.62	1.19	3.23	4	2.17	3.13	2.97	2.36	3.58	2.97
higB	0.47	1.21	2.89	3.04	3.33	3.09	2.57	2.98	3.13	2.89
hinT	0.36	1.14	14.59	12.01	12.74	13.11	11.76	14.92	13.26	13.31
hipA	0.94	1.04	11.02	9.13	8.97	9.71	8.92	12.09	11.62	10.88
hipB	0.37	-1.32	2	1.44	2.32	1.92	2.7	3.14	2.98	2.94
hisA	0.72	-1.16	2.78	3.68	5.79	4.09	5.54	4.55	5.96	5.35
hisB	0	-1.61	10.58	10.41	9.84	10.28	17.44	21.51	18.18	19.04
hisC	0	-2.22	4.9	4.96	3.04	4.3	10.41	8.48	13.86	10.92
hisD	0	-1.59	10.8	8.81	7.96	9.19	14.19	19.63	16.99	16.94
hisF	0	-1.38	10.13	9.13	9.84	9.7	14.6	16.01	15.65	15.42
hisG	0	-2.37	7.35	5.45	6.37	6.39	19.19	19.47	13.71	17.46
hisH	0.02	-1.52	3.9	4.8	4.2	4.3	7.57	6.75	7.75	7.36
hisI	0.06	1.22	24.27	25.94	26.92	25.71	22.03	28.58	21.91	24.17
hisJ	0	-1.9	4.9	7.85	5.93	6.23	8.79	14.76	17.14	13.56
hisL	0.95	-1.25	0.22	0.8	0.29	0.44	0.27	0.94	0.6	0.6
hisM	0	-2.19	1.89	1.6	1.16	1.55	4.33	3.3	4.17	3.93
hisP	0	-1.7	3.67	3.2	2.61	3.16	5.54	6.75	6.41	6.23
hisQ	0.05	-1.7	3.34	2.24	0.87	2.15	4.46	4.71	3.73	4.3
hisR	0	1.26	13483.8	14122.4	12064.7	13223.6	12151.6	11857	11972.9	11993.8
hisS	0	-1.25	200.74	175.21	189.15	188.37	250.87	281.05	281.35	271.09
hlyE	0	3.14	3.9	4.96	5.93	4.93	1.35	2.04	1.94	1.78
hmp	0	-1.57	9.13	10.25	9.99	9.79	19.33	17.43	15.5	17.42
hns	0.06	1.12	747.85	700.03	641.85	696.57	672.19	759.92	700.4	710.84
hofB	0.87	1.05	5.01	5.93	5.79	5.57	6.49	5.65	5.81	5.98
hofC	0.04	1.49	12.47	11.85	8.97	11.1	5	12.4	8.64	8.68
hofM	0.09	1.61	4.12	2.08	2.89	3.03	1.62	2.51	2.53	2.22
hofN	0.85	1.31	0.67	0.8	0.58	0.68	0.81	0.63	0.3	0.58
hofO	1	1.06	0.22	0.64	0.29	0.38	0.14	0.47	0.6	0.4
hofP	0.05	2.93	0.67	1.28	0.87	0.94	0.54	0	0.45	0.33
hofQ	0.32	1.43	2	3.2	1.74	2.31	1.22	1.57	2.68	1.82
hokA	0.61	-1.22	1.89	4.48	2.89	3.09	3.65	3.45	5.51	4.21
hokB	0.28	-2.24	0.33	0.8	0.58	0.57	2.97	0.16	1.04	1.39
hokC	0.74	1.37	3.67	0.8	1.59	2.02	4.73	0	0	1.58
hokD	0.12	1.32	7.46	6.09	6.08	6.54	5.95	5.18	5.96	5.7
hokE	0.5	-1.83	0.22	0.32	0.14	0.23	0.41	0.16	0.89	0.49
holA	0.47	-1.07	110.33	106.82	98.41	105.19	115.7	152.46	119.66	129.27
holB	0.91	-1.02	27.61	24.5	24.17	25.43	28.25	31.24	29.8	29.77
holC	0	-1.27	27.17	23.06	22.58	24.27	36.36	34.86	34.72	35.31
holD	0.01	-1.24	28.61	33.31	31.4	31.11	42.17	47.1	42.17	43.82
holE	0.04	-1.34	8.8	8.33	9.41	8.84	12.71	16.49	11.62	13.61
hpf	0.23	1.12	34.51	34.91	30.54	33.32	34.47	36.9	30.25	33.87
hprR	0	-2.14	2.12	2.72	1.3	2.05	5	5.81	4.17	4.99
hprS	0	-1.74	4.68	5.77	6.22	5.55	10	11.78	11.03	10.94
hpt	0.08	-1.14	61.68	63.42	63.39	62.83	77.86	82.12	85.69	81.89
hrpA	0	-1.35	63.35	57.65	52.24	57.75	84.07	92.95	91.5	89.51
hrpB	0.34	1.09	36.52	37.8	37.48	37.27	36.77	41.29	39.64	39.23
hscA	0.4	1.07	126.7	133.89	122	127.53	133.14	140.05	136.8	136.66
hscB	0.96	1.02	40.19	34.59	36.9	37.23	41.9	43.18	41.13	42.07
hscC	0.67	-1.17	3.23	2.72	3.47	3.14	4.33	5.81	2.53	4.22
hsdM	0.1	-1.13	62.01	60.54	50.36	57.64	69.61	77.56	76.45	74.54
hsdR	0	1.5	137.17	136.13	119.83	131.04	87.86	114.3	98.06	100.07
hsdS	0.35	-1.09	35.96	31.71	34.59	34.09	40.69	43.49	43.37	42.51
hslJ	0	1.37	38.3	32.19	30.68	33.72	25.95	27.32	31.89	28.39
hslO	0.18	-1.11	59.01	53.33	50.8	54.38	66.37	72.69	68.1	69.05
hslR	0.74	-1.04	29.39	24.66	27.06	27.04	29.74	35.01	32.64	32.46
hslU	1	1	273.55	269.22	243.13	261.97	269.25	301.77	326.5	299.18
hslV	0.82	1.03	72.7	76.71	65.99	71.8	73.4	87.3	79.58	80.09
hspQ	0.52	1.08	19.71	19.22	21.71	20.21	19.87	21.67	22.5	21.35
hsrA	0.25	1.15	20.15	18.26	18.67	19.03	16.76	22.61	18.03	19.13
htpG	0.96	-1.01	253.4	270.34	242.41	255.38	264.39	306.48	317.27	296.04
htpX	0	1.35	63.91	80.08	63.24	69.08	55.42	55.42	64.53	58.46
htrE	0.33	1.33	3.79	4.16	4.05	4	3.92	4.55	1.79	3.42
htrL	0	-1.54	18.37	18.1	15.49	17.32	30.14	32.03	29.21	30.46
hupA	0.54	-1.06	211.87	238.79	182.79	211.15	228.3	294.55	249.16	257.34
hupB	0	1.42	218.67	228.7	196.39	214.58	169.5	174.28	172.86	172.21
hxpA	0.01	-1.32	11.69	11.21	10.42	11.11	16.08	15.86	18.48	16.81
hxpB	0.33	1.15	12.14	16.66	14.33	14.37	12.71	15.54	14.46	14.23
hyaA	0.96	1.14	0.45	0.96	0.58	0.66	0.95	0.63	0.3	0.62
hyaB	0.51	1.49	1.34	2.08	0.29	1.24	0.68	1.1	1.04	0.94
hyaC	1	-1.16	0.45	0.96	0.43	0.61	1.22	0.63	0.45	0.76
hyaD	0.85	1.31	0.67	0.64	0.72	0.68	0.27	0.94	0.6	0.6
hyaE	1	1.05	0.45	0.16	0.43	0.35	0.41	0.31	0.45	0.39
hyaF	1	1.18	1.11	0.64	0.14	0.63	0.41	1.1	0.45	0.65
hybA	0.44	-1.16	6.46	8.17	7.09	7.24	9.33	10.83	8.35	9.5
hybB	0.86	1.04	6.79	7.85	7.09	7.24	8.11	7.38	8.05	7.85
hybC	0.31	1.13	24.05	28.51	24.46	25.67	21.76	25.75	30.7	26.07
hybD	0.95	1.02	7.24	8.49	6.8	7.51	8.38	8.01	8.49	8.29
hybE	0.85	-1.04	12.14	10.25	11.29	11.22	14.19	13.97	12.07	13.41
hybF	0.56	1.12	10.02	7.69	10.85	9.52	9.06	11.15	9.24	9.81
hybG	1	-1.01	2.89	2.4	3.33	2.88	3.65	3.93	2.38	3.32
hybO	0.82	1.06	9.24	8.17	7.67	8.36	8.65	9.42	9.09	9.05
hycA	0.7	-1.8	0.11	0.16	0.14	0.14	0.14	0.63	0.15	0.3
hycB	0.89	1.89	0.67	0	0	0.22	0	0.31	0.15	0.15
hycC	0.1	1.86	1.78	2.72	0.87	1.79	1.08	1.1	1.04	1.07
hycD	0.93	-1.22	0.56	0.16	0.14	0.29	0.54	0.31	0.45	0.43
hycE	0.36	1.36	3.45	2.88	1.59	2.64	1.76	3.14	1.94	2.28
hycF	0.05	2.47	1	1.12	1.16	1.09	0.27	0.94	0.3	0.5
hycG	0.59	1.2	2.12	2.08	2.46	2.22	1.89	2.04	2.38	2.11
hycH	0.78	-1.13	2.45	1.6	2.46	2.17	3.65	2.36	2.38	2.8
hycI	0.05	1.65	5.23	4.64	2.32	4.06	2.43	3.14	2.98	2.85
hydN	0.81	1.11	2.89	2.72	2.75	2.79	2.7	2.98	2.98	2.89
hyfA	0.17	-1.63	1.22	0.32	1.3	0.95	1.62	2.04	1.94	1.87
hyfB	0.66	-1.19	2.45	1.44	3.33	2.41	2.16	3.45	4.47	3.36
hyfC	1	-1.04	0.45	0.32	0.58	0.45	0.27	0.47	0.89	0.55
hyfD	0.62	1.27	1	1.12	1.88	1.33	1.08	1.41	1.04	1.18
hyfE	0.03	-3.34	0.33	0.32	0.14	0.27	1.35	1.26	0.6	1.07
hyfF	0.72	-1.14	2.78	2.24	2.17	2.4	2.97	4.08	2.53	3.2
hyfG	0.21	1.4	3.45	3.04	2.61	3.03	3.11	1.88	2.38	2.46
hyfH	0.43	-1.69	0.78	0.32	0.14	0.41	0.68	0.94	1.04	0.89
hyfI	0.69	1.23	1.34	1.44	2.03	1.6	0.81	2.36	1.34	1.5
hyfJ	1	1.05	1	1.44	0.29	0.91	0.14	1.57	1.34	1.02
hyfR	0.86	1.07	2.56	2.88	5.21	3.55	4.19	3.77	3.28	3.75
hyi	0.27	2.35	0.89	0.8	0.14	0.61	0.27	0.47	0.15	0.3
hypA	0.95	-1.1	0.45	0.64	0.58	0.55	0.54	0.63	0.89	0.69
hypB	0.91	-1.09	2.34	3.04	3.76	3.05	2.97	3.3	5.07	3.78
hypC	0.87	1.12	1.56	1.44	1.45	1.48	2.16	1.41	0.89	1.49
hypD	0.5	1.15	5.9	6.73	8.97	7.2	6.08	7.85	7.45	7.13
hypE	0.03	1.39	7.46	8.01	7.82	7.76	6.35	5.97	6.71	6.34
hypF	0.35	-1.22	5.57	5.45	3.91	4.97	5.27	7.22	8.49	7
hypT	0	1.98	25.94	20.82	21.27	22.68	13.65	11.15	14.6	13.13
hyuA	0.21	1.52	2.45	1.76	2.17	2.13	1.08	1.88	1.94	1.63
iaaA	1	-1.01	7.57	6.89	7.38	7.28	8.92	7.38	8.79	8.36
iadA	0.16	1.15	22.16	24.82	21.56	22.85	19.87	23.55	24.74	22.72
iap	0.87	1.05	13.03	8.97	10.28	10.76	11.35	12.4	11.92	11.89
ibaG	0.04	-1.23	16.48	17.3	14.04	15.94	19.73	22.77	25.04	22.51
ibpA	0.21	1.13	31.4	27.07	29.38	29.28	25.68	32.03	31.89	29.87
ibpB	0.08	1.24	16.37	17.14	13.46	15.65	14.33	13.19	15.8	14.44
ibsA	1	-1	0	0	0	0	0	0	0	0
ibsB	1	-1	0	0	0	0	0	0	0	0
ibsC	1	-1	0	0	0	0	0	0	0	0
ibsD	1	-1	0	0	0	0	0	0	0	0
ibsE	1	-1	0	0	0	0	0	0	0	0
icd	0.81	1.03	142.4	139.81	127.07	136.43	142.2	149.94	165.11	152.42
iclR	0	-1.27	49.66	49.65	44.29	47.86	58.39	78.19	72.72	69.77
idi	0	1.51	19.82	17.62	16.5	17.98	13.65	12.87	14.31	13.61
idlP	1	-1	0	0	0	0	0	0	0	0
idnD	0.89	-1.16	1.11	0.48	0.72	0.77	1.08	1.26	0.89	1.08
idnK	0.95	1.26	0.45	0.32	0.87	0.54	0.68	0.47	0.3	0.48
idnO	0.99	1.08	1.78	0.96	1.59	1.44	1.62	2.04	1.04	1.57
idnR	0	1.93	15.7	17.46	13.31	15.49	9.19	10.05	8.2	9.15
idnT	0.04	1.39	9.46	7.05	8.1	8.2	6.35	7.85	6.41	6.87
igaA	0.59	1.05	56.67	48.85	51.09	52.2	53.53	59.66	57.97	57.05
ihfA	0.75	-1.03	71.37	70.47	64.69	68.84	77.05	81.64	85.69	81.46
ihfB	0.7	-1.04	75.38	75.27	77.28	75.98	83.13	97.97	91.2	90.77
ileS	0.87	-1.02	403.48	405.99	362.97	390.81	422.94	463.33	480	455.42
ileT	0.02	1.17	2758.48	2647.16	2459.28	2621.64	2579.95	2379.15	2699.81	2552.97
ileU	0.01	1.19	2805.02	2599.6	2484.03	2629.55	2559.67	2377.9	2650.63	2529.4
ileV	0.01	1.18	2797.34	2648.92	2488.37	2644.88	2575.22	2421.07	2677.16	2557.82
ileX	0.01	1.36	98.09	79.76	125.33	101.06	88.26	90.75	77.49	85.5
ileY	1	1.36	0.11	0.16	0.29	0.19	0.27	0.16	0	0.14
ilvA	0.07	-1.22	18.15	21.46	21.42	20.34	28.11	31.24	25.63	28.33
ilvB	0	-2.03	10.8	8.49	9.99	9.76	22.03	21.98	24.59	22.87
ilvC	0.62	1.09	15.7	17.94	15.63	16.42	15.54	21.51	14.75	17.27
ilvD	0	-1.52	11.69	14.09	9.55	11.78	20.55	21.04	19.52	20.37
ilvE	0	-2.29	4.56	4.8	5.35	4.91	14.73	14.44	9.24	12.81
ilvH	0	3.05	3.23	4.64	1.74	3.2	0.81	1.88	0.89	1.2
ilvI	0	2.06	14.25	13.77	14.62	14.21	7.97	7.54	8.05	7.85
ilvL	0	-1.27	23.6	26.75	25.33	25.23	35.14	39.57	35.17	36.63
ilvM	0	-2.63	1.78	0.96	1.59	1.44	3.78	5.34	4.47	4.53
ilvN	0.01	-2.12	1.78	0.96	1.16	1.3	4.19	2.98	2.53	3.24
ilvX	0.44	-1.68	0.33	0.16	0.87	0.45	0.68	1.1	0.89	0.89
ilvY	0.42	-1.11	17.59	16.02	13.03	15.54	18.79	22.92	18.03	19.91
inaA	0.01	1.34	17.81	17.3	17.51	17.54	12.3	15.07	17.58	14.99
infA	0	-1.29	98.42	95.77	90.6	94.93	140.3	139.58	141.72	140.53
infB	0	-1.18	1186.96	1170.72	1051.12	1136.27	1406.15	1576.99	1613.89	1532.35
infC	0.99	1.01	1059.7	1083.59	982.81	1042.04	1144.87	1136.74	1276.06	1185.89
insA-1	0.12	-1.41	6.46	2.88	5.21	4.85	6.35	10.36	7.45	8.06
insA-2	0.75	-1.13	3.34	5.12	4.34	4.27	4.87	5.34	5.96	5.39
insA-3	1	-1.04	2.78	7.53	3.18	4.5	2.97	6.91	6.11	5.33
insA-4	0	-9.14	0.78	1.6	1.74	1.37	15.54	8.64	17.73	13.97
insA-5	0.07	-1.49	6.12	2.24	3.47	3.95	6.08	8.32	6.56	6.99
insA-6	0.11	-1.36	4.34	4.16	3.91	4.14	6.89	7.07	5.36	6.44
insA-7	0.08	-1.33	5.23	5.61	5.21	5.35	6.76	9.42	8.35	8.17
insA9	0.01	-1.73	4.12	2.24	4.05	3.47	7.03	8.32	5.66	7
insB-1	1	1.03	13.69	7.85	8.68	10.08	10.95	12.87	10.43	11.42
insB-2	0.02	-1.44	8.91	5.93	11	8.61	12.03	16.49	14.6	14.37
insB-3	0.14	-1.43	8.57	4.8	11.14	8.17	10.27	19.31	11.33	13.64
insB-4	0	-2.39	21.38	35.55	13.03	23.32	62.99	65	61.69	63.23
insB-5	0.04	-1.36	10.47	7.21	7.24	8.3	12.44	15.54	11.33	13.1
insB-6	0.19	-1.3	12.14	5.93	9.41	9.16	11.08	18.37	12.22	13.89
insB9	0.09	-1.29	10.8	6.73	8.68	8.74	12.44	15.7	11.33	13.15
insC-1	0.38	1.3	2.56	3.2	2.03	2.6	2.3	1.88	2.53	2.24
insC-2	0.78	-1.17	1.67	2.08	1.59	1.78	2.7	1.88	2.38	2.32
insC-3	0.19	-1.47	1.78	1.92	1.45	1.72	2.84	3.45	2.38	2.89
insC-4	0.9	-1.09	2.12	1.76	2.46	2.11	2.57	2.51	2.83	2.64
insC-5	0.22	-1.41	2.34	2.08	1.01	1.81	2.7	3.14	3.13	2.99
insC-6	0.79	1.15	1.34	2.24	2.17	1.92	2.3	1.88	1.34	1.84
insD-1	0.35	1.11	18.04	18.1	16.35	17.5	16.49	19.31	18.18	17.99
insD-2	0.27	1.14	20.37	17.3	16.21	17.96	17.84	19.47	16.99	18.1
insD-3	0.57	1.08	17.93	15.86	16.35	16.71	17.57	18.06	17.58	17.74
insD-4	0.86	1.04	15.92	16.02	15.63	15.86	15.81	21.2	15.65	17.55
insD-5	0.89	1.03	18.15	16.66	15.92	16.91	16.08	19.47	21.16	18.9
insD-6	0.39	1.11	16.7	16.66	16.35	16.57	15.41	18.68	17.14	17.08
insE-1	0.01	1.77	3.34	3.36	2.61	3.1	1.89	2.04	2.09	2.01
insE-2	0.3	1.31	3.12	3.36	3.18	3.22	2.3	3.93	2.24	2.82
insE-3	0.24	1.35	3.01	3.2	3.18	3.13	2.97	2.04	2.83	2.62
insE-4	0.09	1.62	2.78	2.72	2.17	2.56	2.43	1.1	1.79	1.77
insE-5	0.12	1.49	2.34	3.68	3.18	3.07	1.62	2.83	2.53	2.33
insF-1	0.21	1.3	8.13	5.77	6.22	6.71	6.49	6.91	4.47	5.96
insF-2	0.22	1.25	7.57	6.73	8.1	7.47	5.14	7.54	8.05	6.91
insF-3	0.08	1.39	9.69	7.05	5.79	7.51	5.27	6.91	6.71	6.3
insF-4	0.11	1.33	7.46	5.61	7.09	6.72	6.22	5.65	5.51	5.79
insF-5	0.01	1.45	7.68	8.33	8.39	8.13	5.95	7.22	5.96	6.38
insG	0.6	1.08	17.26	17.46	14.62	16.44	17.84	16.96	17.29	17.36
insH-1	1	-1.04	2	1.44	2.46	1.97	2.3	2.51	2.24	2.35
insH-10	0.53	-1.28	1.56	2.24	1.59	1.8	2.57	1.73	3.43	2.57
insH-11	0.63	1.22	2.12	1.76	2.03	1.97	1.89	1.73	1.94	1.85
insH-2	0.31	-1.46	1.11	1.76	1.74	1.54	2.57	2.36	2.53	2.49
insH-3	0.53	-1.3	2.89	1.44	1.01	1.78	3.65	2.36	2.09	2.7
insH-4	0.77	-1.17	1.34	2.56	2.17	2.02	3.24	2.04	2.53	2.61
insH-5	0.08	-1.58	1.78	1.76	1.74	1.76	3.24	3.45	2.83	3.18
insH-6	0.77	1.26	0.78	1.12	0.58	0.83	0.81	0.79	0.6	0.73
insH-7	1	-1.02	2.56	1.6	1.45	1.87	2.3	2.04	2.38	2.24
insH-8	0.63	-1.18	2.56	1.92	1.45	1.98	2.97	2.51	2.68	2.72
insH-9	0.93	-1.08	2.45	3.68	1.88	2.67	2.97	3.3	3.43	3.23
insH21	0.74	-1.16	2.34	1.44	2.89	2.22	2.16	3.14	3.73	3.01
insI-1	0.9	1.06	11.8	13.93	11.43	12.39	9.19	8.16	22.8	13.39
insI-2	0.18	-1.34	8.02	7.53	7.67	7.74	12.84	15.7	7	11.85
insI-3	0.38	-1.29	7.35	9.29	5.93	7.52	11.22	16.33	5.81	11.12
insJ	0.9	1.04	6.9	9.93	6.51	7.78	7.84	7.54	9.98	8.45
insK	0	1.52	21.93	18.26	16.06	18.75	15.54	14.44	12.37	14.12
insL-1	0.91	-1.02	62.79	60.22	54.56	59.19	68.67	68.93	69	68.86
insL-2	0.05	-1.15	64.69	57.82	53.69	58.73	75.56	79.76	77.04	77.45
insL-3	0.25	-1.1	67.25	53.97	59.34	60.19	73.53	76.78	77.79	76.03
insQ	0	2.99	47.32	44.84	43.71	45.29	15.54	17.74	18.78	17.35
intA	0.79	-1.05	16.37	16.82	15.63	16.27	16.9	20.57	21.16	19.54
intD	0	1.56	159.99	147.82	126.34	144.72	93.67	118.07	107.89	106.54
intE	0.02	1.62	5.9	4.64	6.66	5.73	4.06	5.02	3.13	4.07
intF	0.16	-1.13	26.94	25.94	22.14	25.01	32.17	33.13	32.19	32.5
intR	0.16	-1.49	3.12	0.96	2.46	2.18	4.46	3.77	3.28	3.84
intS	0.49	1.07	35.41	38.76	35.46	36.54	33.93	43.18	40.38	39.16
intZ	0	-1.4	13.81	13.61	13.89	13.77	19.19	26.22	20.86	22.09
iprA	1	-1.01	6.46	6.09	7.24	6.59	6.89	9.11	7	7.67
iraD	0.02	1.65	3.45	4.64	3.33	3.81	2.84	2.51	2.38	2.58
iraM	1	1.05	0.56	0.96	0.43	0.65	0.68	1.1	0.3	0.69
iraP	0.33	-2.41	0.11	0.32	0.43	0.29	0.41	0.47	1.49	0.79
iroK	1	-3.6	0	0	0	0	0.14	0	0	0.05
iscA	0.73	1.04	47.1	43.72	41.82	44.21	51.77	47.42	46.05	48.41
iscR	0.33	-1.08	48.88	51.41	47.32	49.2	60.01	62.49	60.06	60.85
iscS	1	1	220.67	214.12	201.16	211.99	247.49	250.74	226.36	241.53
iscU	0.97	1.01	58.45	67.9	57.17	61.17	65.02	75.21	67.66	69.29
iscX	0.81	1.03	23.16	23.38	22.58	23.04	25.95	25.59	24.59	25.38
ispA	0.73	1.04	69.7	70.63	67.73	69.35	68.26	83.37	78.83	76.82
ispB	0	-1.47	51.66	51.57	49.06	50.76	79.34	87.61	88.82	85.26
ispD	0	-1.25	44.87	44.84	41.39	43.7	53.66	69.71	65.57	62.98
ispE	0.01	1.2	51.55	57.82	53.84	54.4	47.58	53.38	53.95	51.64
ispF	0.43	-1.09	21.93	19.7	21.71	21.11	24.33	26.69	28.46	26.49
ispG	0	-1.44	124.92	114.99	106.81	115.57	182.34	197.83	192.68	190.95
ispH	0.35	1.08	78.27	74.15	75.11	75.84	79.07	86.04	75.4	80.17
ispU	0	-1.43	72.26	67.9	58.32	66.16	106.65	110.38	108.34	108.45
isrC	0.1	-4.16	0	0.32	0	0.11	0.41	0.63	0.45	0.49
istR	0.14	-1.35	3.9	5.12	3.47	4.17	6.35	5.81	6.85	6.34
ivbL	0	-2.15	2.56	1.44	2.03	2.01	4.33	6.59	4.47	5.13
ivy	0	2.44	10.91	13.77	10.13	11.6	4.87	5.65	5.66	5.39
katE	0.59	1.2	3.01	2.72	3.04	2.92	2.7	3.77	1.94	2.8
katG	0.52	1.06	65.35	69.99	64.98	66.77	66.1	76.62	74.21	72.31
kbaY	1	-1.02	1.89	0.48	0.58	0.98	0.95	1.1	1.64	1.23
kbaZ	0.78	-1.17	1.56	1.12	0.72	1.13	1.89	1.26	1.49	1.55
kbl	0.8	1.03	87.07	77.67	82.78	82.51	82.99	93.58	99.4	91.99
kbp	0	1.59	8.02	9.61	7.53	8.38	5.14	7.22	5.66	6.01
kch	0.04	1.4	13.47	11.85	16.64	13.99	11.62	14.13	8.79	11.52
kdgK	0.02	-1.22	29.17	25.78	27.35	27.44	35.68	36.43	42.92	38.34
kdgR	0	1.56	39.41	42.12	38.64	40.06	31.63	30.15	26.08	29.28
kdgT	0.32	1.37	4.01	2.4	2.89	3.1	3.24	1.57	2.98	2.6
kdpA	1	1.05	0.45	0.8	0.72	0.66	0.68	0.63	0.75	0.68
kdpB	0.04	1.85	2	2.24	2.03	2.09	1.62	0.94	1.19	1.25
kdpC	0.79	-1.14	1.67	2.4	1.88	1.98	2.7	2.67	2.24	2.54
kdpD	0	1.57	27.5	26.75	27.64	27.3	18.52	21.35	19.82	19.9
kdpE	0	-1.54	5.79	5.77	6.08	5.88	11.08	9.11	10.73	10.31
kdpF	1	-1	0	0	0	0	0	0	0	0
kdsA	0.05	-1.17	57.34	58.94	49.5	55.26	73.8	67.36	80.32	73.83
kdsB	0	-1.55	40.3	36.35	37.92	38.19	63.53	67.83	73.17	68.18
kdsC	0	1.23	52.22	48.85	44.43	48.5	42.85	44.9	47.98	45.25
kdsD	0	1.3	62.13	57.01	50.8	56.65	45.28	56.52	47.98	49.93
kduD	0.15	1.52	2.67	2.08	2.61	2.45	1.76	1.57	2.24	1.85
kduI	0.61	1.18	3.12	3.04	2.32	2.83	2.57	2.36	3.28	2.73
kefB	0	-1.7	7.13	4.32	6.08	5.84	11.08	14.92	8.64	11.55
kefC	0	2.36	18.93	15.05	14.91	16.3	7.7	9.73	6.41	7.95
kefF	0	2.26	4.01	2.24	3.76	3.34	1.76	1.57	1.79	1.71
kefG	0.08	-1.47	3.34	4	2.61	3.32	4.73	7.07	4.92	5.57
kgtP	0.01	1.19	159.1	147.5	141.83	149.48	139.49	154.03	139.78	144.43
kilR	1	-1.17	0.22	0.16	0.14	0.18	0.54	0.16	0	0.23
kptA	0.62	-1.22	2.23	2.4	1.59	2.07	1.76	3.45	3.58	2.93
kup	0.04	1.17	50.77	46.44	42.26	46.49	44.74	46.63	45.75	45.71
lacA	0.73	-1.18	1.56	1.6	0.72	1.29	1.89	1.26	2.09	1.74
lacI	0	-1.49	7.79	5.45	6.08	6.44	9.33	12.72	11.62	11.22
lacY	0.99	1.08	2.23	1.28	1.01	1.51	1.49	2.04	1.49	1.67
lacZ	0.04	1.52	5.01	6.09	4.05	5.05	2.84	4.08	4.47	3.8
lamB	0	1.92	5.01	5.93	5.79	5.57	3.78	2.98	2.98	3.25
lapA	0	-1.55	6.35	4.96	5.93	5.75	11.22	8.95	10.58	10.25
lapB	0	-1.34	31.29	33.15	33	32.48	46.36	56.84	46.05	49.75
ldcA	1	-1.01	9.13	7.53	9.12	8.59	10.41	9.42	10.13	9.99
ldcC	0.12	1.26	12.58	11.85	9.99	11.47	8.79	13.19	9.69	10.55
ldhA	0	-1.37	27.72	28.03	28.08	27.94	40.14	44.9	46.64	43.9
ldrA	0.28	-1.29	3.34	2.72	3.33	3.13	3.78	5.81	4.47	4.69
ldrB	0.66	1.28	0.67	1.12	1.45	1.08	1.08	0.47	1.19	0.91
ldrC	0.38	-1.24	3.67	2.72	2.75	3.05	3.38	5.81	4.17	4.45
ldrD	0.02	1.92	3.12	2.08	2.32	2.5	1.49	1.57	1.49	1.52
ldtA	0.09	-1.18	39.75	32.35	34.73	35.61	37.71	54.32	53.8	48.61
ldtB	0.86	1.03	83.84	74.31	71.78	76.64	73.53	86.04	98.2	85.93
ldtC	0.03	1.46	7.68	5.77	5.93	6.46	5.14	4.71	5.51	5.12
ldtD	0.49	1.11	21.49	15.69	19.68	18.96	16.9	23.08	19.37	19.78
ldtE	0.27	-1.14	17.03	18.1	14.18	16.44	18.65	23.55	22.06	21.42
lepA	0	-1.27	187.38	191.7	174.83	184.64	258.04	265.5	284.18	269.24
lepB	0.04	-1.17	103.77	113.55	94.21	103.84	136.38	130.47	150.36	139.07
leuA	0.57	-1.15	5.01	4.32	3.47	4.27	6.08	6.12	4.77	5.66
leuB	0.68	-1.17	2.78	3.2	2.61	2.86	4.73	3.61	2.98	3.77
leuC	0.65	1.13	6.12	7.05	4.78	5.98	4.6	5.34	8.2	6.04
leuD	1	1.01	7.35	5.12	6.08	6.18	6.49	6.91	8.05	7.15
leuE	0.04	1.39	10.35	9.45	10.28	10.03	9.87	6.44	8.2	8.17
leuL	0.45	-1.31	1.67	2.24	1.45	1.79	2.97	2.83	2.09	2.63
leuO	1	1.02	2.23	1.12	1.45	1.6	2.16	2.2	1.19	1.85
leuP	0.08	1.17	6432.82	5078.76	5645.5	5719.03	5595.81	5001.51	6227.73	5608.35
leuQ	0.03	1.64	60.23	78.47	65.41	68.04	75.29	31.09	33.68	46.68
leuS	0.14	-1.1	375.2	358.9	336.48	356.86	424.29	451.87	468.07	448.08
leuT	0	1.33	9913.21	8380.47	9683.7	9325.79	7630.22	7847.29	8667.64	8048.38
leuU	0.13	1.14	1545.91	1784.74	1526.1	1618.92	1728.53	1503.83	1639.53	1623.96
leuV	0.01	1.77	61.46	87.28	65.56	71.43	74.21	30.3	31.44	45.32
leuW	0	1.31	2516.99	2499.98	2925.29	2647.42	2499.39	2068.59	2359.74	2309.24
leuX	0	1.42	8785.14	8451.57	8303.48	8513.4	7762.69	5380.37	7340.16	6827.74
leuZ	0	1.8	15820.5	13780.5	14249	14616.7	9121.8	9186.42	9571.9	9293.37
lexA	0.51	1.05	174.13	180.49	170.77	175.13	175.85	196.1	200.43	190.8
lgoD	0.4	-1.17	6.23	6.41	7.82	6.82	7.97	9.89	9.54	9.13
lgoR	0.41	1.53	1.56	1.44	0.72	1.24	0.41	1.73	0.75	0.96
lgoT	0	-1.58	49.66	48.37	44.57	47.53	83.53	96.25	78.68	86.15
lgt	0	-1.41	22.27	20.5	21.85	21.54	32.31	37.05	35.02	34.79
lhgO	0.1	1.73	1.67	1.76	1.74	1.72	0.95	0.94	1.49	1.13
lhr	1	1	24.05	24.66	21.13	23.28	24.47	28.89	26.38	26.58
ligA	0.43	1.07	70.03	73.51	65.7	69.75	70.83	78.19	75.26	74.76
ligB	0.01	1.33	17.81	20.02	17.22	18.35	15.81	18.06	13.41	15.76
lipA	0	-1.68	115.46	106.82	102.9	108.39	191.26	213.06	223.23	209.19
lipB	0.01	-1.26	19.71	19.22	16.64	18.52	24.47	26.69	28.91	26.69
lit	0.85	-1.07	4.01	2.88	4.34	3.74	5.27	3.45	5.07	4.6
livF	0.54	1.21	7.13	4.32	3.76	5.07	4.06	5.5	5.22	4.92
livG	0.49	-1.19	4.12	2.72	2.61	3.15	3.78	5.02	4.47	4.43
livH	0.03	1.43	6.01	6.25	5.79	6.02	4.6	5.18	4.62	4.8
livJ	0.01	1.32	23.94	20.5	17.66	20.7	19.73	18.06	15.8	17.86
livK	1	1.02	7.24	4.48	5.93	5.88	6.49	6.91	6.85	6.75
livM	0.81	1.08	4.23	4.16	5.93	4.78	5.54	4.4	5.07	5
lldD	0.64	1.11	4.79	5.77	5.07	5.21	4.73	5.5	5.66	5.3
lldP	0.26	1.27	6.23	5.12	6.08	5.81	6.22	5.34	4.17	5.24
lldR	0.93	-1.06	2.56	3.04	2.32	2.64	3.78	3.77	1.94	3.16
lnt	0.05	-1.15	49.1	41.96	45.3	45.45	55.28	63.9	61.99	60.39
loiP	0.09	1.2	36.85	28.35	38.35	34.52	33.25	34.38	31.59	33.08
lolA	0	-1.32	26.5	24.82	24.02	25.12	35.41	39.57	39.04	38.01
lolB	0	1.55	18.26	22.74	15.49	18.83	14.19	12.4	14.75	13.78
lolC	0	-1.23	33.85	30.59	29.23	31.22	42.17	45.53	44.26	43.99
lolD	0.29	-1.13	16.7	16.02	17.66	16.79	21.49	22.14	21.46	21.7
lolE	0.1	-1.17	35.41	26.43	27.21	29.68	35.28	40.82	44.11	40.07
lon	0.29	-1.07	402.26	389.65	379.75	390.55	457	476.84	509.35	481.06
lpcA	0	-1.35	20.37	22.42	18.38	20.39	30.82	31.72	31.44	31.33
lpd	0	-1.19	1193.53	1252.07	1146.93	1197.51	1545.64	1649.53	1699.73	1631.64
lplA	0	-2.06	9.13	7.85	8.39	8.46	18.38	23.24	18.63	20.08
lplT	0.25	-1.16	12.25	9.61	10.28	10.71	12.57	15.54	15.2	14.44
lpoA	0	1.39	82.39	81.04	80.32	81.25	60.56	74.42	66.31	67.1
lpoB	1	1.01	16.7	19.22	13.46	16.46	18.25	19.78	17.88	18.64
lpp	0	-1.35	833.02	834.88	869.06	845.65	1157.17	1310.24	1482.76	1316.72
lptA	0	1.3	71.7	73.51	65.56	70.26	57.31	72.07	56.93	62.1
lptB	0.04	1.16	74.93	69.35	67.44	70.57	65.15	72.85	72.28	70.09
lptC	0.06	1.17	77.94	75.43	60.49	71.29	63.66	79.45	67.21	70.11
lptD	0	-1.27	189.05	182.25	173.81	181.71	251.55	268.96	272.86	264.45
lptE	0.42	-1.07	85.17	79.76	73.81	79.58	87.18	100.01	106.1	97.77
lptF	0.82	-1.03	69.47	62.62	60.78	64.29	73.53	78.35	74.81	75.56
lptG	0.14	1.13	57.56	58.62	58.9	58.36	54.47	67.67	56.33	59.49
lpxA	0.68	1.04	216.1	200.67	205.07	207.28	211	221.7	253.34	228.68
lpxB	0.42	1.07	266.87	221.01	232.57	240.15	250.6	279.63	238.43	256.22
lpxC	0.09	-1.12	394.24	400.38	414.34	402.99	482.68	518.76	558.53	519.99
lpxD	0.4	1.06	332.9	335.68	337.2	335.26	347.11	372.9	364.36	361.45
lpxH	0	-1.41	134.27	123.8	133	130.36	203.7	239.12	189.55	210.79
lpxK	0.82	-1.03	65.24	61.82	60.2	62.42	68.53	75.21	76.45	73.39
lpxL	0.51	-1.07	33.4	38.44	37.05	36.3	40.96	47.89	44.56	44.47
lpxM	0.01	1.26	31.73	36.03	35.6	34.46	26.36	32.03	35.32	31.24
lpxP	0	-1.54	9.69	8.17	8.1	8.65	12.57	17.27	16.54	15.46
lpxT	0.07	-1.21	31.62	39.88	29.38	33.63	39.74	45.53	54.09	46.46
lrhA	0	-1.83	11.02	11.69	8.97	10.56	19.33	27.16	19.97	22.15
lrp	0	-1.43	39.75	40.2	34.73	38.23	62.04	64.53	60.35	62.31
lspA	0.12	1.15	69.59	53.33	52.24	58.39	52.99	60.76	62.14	58.63
lsrA	0.75	-1.34	0.78	0.32	0.43	0.51	0.68	0.79	1.04	0.83
lsrB	0.84	1.35	0.89	0.48	0.29	0.55	0.27	0.63	0.6	0.5
lsrC	0.62	1.55	1	0.32	1.01	0.78	0.14	0.47	1.19	0.6
lsrD	0.96	1.11	0.89	0.8	0.72	0.81	0.95	0.94	0.6	0.83
lsrF	0.73	-1.32	0.67	0.96	1.01	0.88	1.49	0.31	2.09	1.3
lsrG	1	-1.06	1	1.12	0.29	0.8	1.35	0.63	0.89	0.96
lsrK	0.94	1.08	4.23	2.4	2.75	3.13	3.11	4.55	2.53	3.4
lsrR	0.98	-1.11	1.11	1.44	0.72	1.09	1.22	1.73	1.19	1.38
ltaE	0.42	1.12	22.82	16.66	18.52	19.33	19.6	19.78	20.56	19.98
luxS	0.06	1.15	77.05	80.24	80.9	79.39	75.02	81.49	81.07	79.19
lysA	0.97	-1.03	8.02	9.13	4.63	7.26	6.22	8.64	10.88	8.58
lysC	0.48	1.09	21.6	19.7	17.51	19.6	20.14	21.35	20.42	20.64
lysO	0.23	-1.27	5.68	5.12	7.24	6.01	7.16	8.48	10.73	8.79
lysP	0	-1.31	81.83	68.23	65.41	71.82	95.29	107.71	121.45	108.15
lysQ	0	1.39	1133.85	1378.43	1379.64	1297.31	1127.43	1014.75	1071.31	1071.16
lysR	0.07	-1.27	12.92	8.01	9.55	10.16	13.79	16.64	14.75	15.06
lysS	0	-1.24	316.75	306.69	302.47	308.64	393.61	452.5	475.23	440.44
lysT	0	1.36	1109.81	1378.59	1391.66	1293.35	1148.93	1017.26	1095.6	1087.26
lysU	0	-1.47	51.21	57.01	56.59	54.94	84.75	97.82	95.22	92.6
lysV	0	1.39	1123.17	1368.66	1386.59	1292.81	1127.03	1008.47	1073.4	1069.63
lysW	0	1.37	1137.31	1357.13	1374.72	1289.72	1136.36	1017.1	1074.74	1076.06
lysY	0	1.38	1128.06	1383.56	1356.34	1289.32	1126.08	1004.86	1073.84	1068.26
lysZ	0	1.38	1136.53	1371.71	1355.91	1288.05	1133.11	996.38	1073.55	1067.68
lyxK	0.54	1.21	3.79	3.2	2.89	3.29	3.38	2.04	3.87	3.1
maa	0	-1.39	30.73	30.11	26.92	29.25	43.25	49.3	47.54	46.7
macA	0.73	-1.09	6.12	6.41	6.22	6.25	7.84	7.38	7.9	7.71
macB	0.09	1.27	11.25	11.37	10.13	10.92	8.92	8.64	11.92	9.83
maeA	0	-1.47	42.09	47.25	35.75	41.69	71.23	71.44	66.17	69.61
maeB	0	1.75	41.75	41	36.33	39.69	24.33	26.85	26.53	25.9
mak	0	1.66	10.02	8.65	7.96	8.88	5.95	6.28	6.26	6.16
malE	0.52	1.24	2.45	2.24	2.46	2.38	2.43	1.41	2.68	2.18
malF	0.83	-1.09	3.45	2.72	2.75	2.97	3.65	3.77	3.87	3.76
malG	0.92	1.13	1.45	0.96	1.16	1.19	0.81	0.79	2.09	1.23
malI	0.92	1.05	5.23	4.32	4.2	4.58	4.33	5.18	5.66	5.06
malK	0.78	-1.28	0.56	0.96	0.43	0.65	0.68	0.94	1.19	0.94
malM	1	1.01	4.9	3.84	4.78	4.51	5.81	5.81	3.73	5.12
malP	0.74	-1.09	5.79	5.45	6.66	5.96	7.16	6.75	8.35	7.42
malQ	0.93	-1.03	8.68	6.73	5.64	7.02	8.65	7.85	8.49	8.33
malS	0.38	1.21	5.23	4.64	6.95	5.61	5.27	5.5	5.07	5.28
malT	0	-2.33	35.63	33.15	30.39	33.06	84.07	92.79	88.07	88.31
malX	1	1.02	5.23	5.61	4.49	5.11	5.54	5.18	6.41	5.71
malY	0	1.52	10.24	10.25	11	10.5	7.84	8.32	7.45	7.87
malZ	0.86	-1.03	14.59	12.49	10.85	12.64	14.33	16.8	14.16	15.09
manA	0.02	-1.26	16.37	17.62	18.81	17.6	24.87	25.75	25.33	25.32
manX	0	1.52	49.32	54.45	53.4	52.39	36.22	40.51	41.28	39.34
manY	0	1.54	35.85	35.23	33.87	34.98	22.3	26.06	29.8	26.06
manZ	0	1.59	32.51	37.64	36.04	35.39	22.44	31.09	23.25	25.59
maoP	0	-1.34	157.43	139.33	138.07	144.94	203.16	228.76	237.39	223.1
map	0	-1.56	83.73	79.76	79.31	80.93	129.9	147.12	158.56	145.19
marA	0.04	1.2	29.62	31.71	24.75	28.69	24.06	28.42	29.51	27.33
marB	0.25	1.25	6.35	10.09	6.8	7.75	6.62	6.44	7.9	6.99
marC	0.47	-1.17	5.34	4.8	4.05	4.73	7.03	6.59	5.36	6.33
marR	0.36	1.16	11.25	10.89	8.97	10.37	10.81	10.36	9.54	10.24
matP	0.63	-1.07	13.69	13.13	10.85	12.56	13.92	16.49	16.09	15.5
mazE	1	1	6.46	5.77	6.51	6.25	7.3	6.75	7.3	7.12
mazF	0.96	-1.02	11.69	10.57	9.99	10.75	14.19	10.99	12.37	12.52
mazG	0.78	-1.05	15.7	15.05	17.08	15.94	16.49	19.31	22.06	19.29
mbiA	0.8	2.6	0	0.48	0	0.16	0.14	0	0	0.05
mcaS	0.38	-1.11	32.84	23.86	31.4	29.37	38.52	36.58	37.26	37.45
mcbA	1	1.28	0.22	0	0.43	0.22	0	0.63	0	0.21
mcbR	0.49	-1.19	3.56	3.36	3.33	3.42	4.6	3.93	5.36	4.63
mcrA	0	-1.93	2.67	3.04	1.59	2.44	3.92	6.75	5.66	5.44
mcrB	0	2.02	43.98	36.84	39.08	39.96	21.9	23.87	22.35	22.71
mcrC	0	1.67	11.36	8.65	9.99	10	5.95	7.85	7	6.93
mdaB	0.23	-1.15	15.48	17.3	14.33	15.7	18.38	22.14	21.31	20.61
mdfA	0	-2.15	15.14	14.89	13.03	14.35	32.03	33.6	40.53	35.39
mdh	0	2	75.15	61.66	64.4	67.07	39.33	39.41	36.51	38.42
mdlA	0.11	1.17	34.51	41	32.56	36.03	36.9	31.87	36.06	34.95
mdlB	0.04	1.26	20.15	21.62	24.75	22.17	20.68	18.84	20.71	20.08
mdtA	0.87	1.05	6.23	6.41	5.35	6	5.41	6.44	7.75	6.53
mdtB	0.1	1.23	13.25	14.89	12.01	13.39	11.08	14.6	11.62	12.44
mdtC	0.28	1.18	12.02	11.37	10.13	11.18	9.33	13.82	9.54	10.89
mdtD	0.6	1.15	3.9	3.2	3.47	3.52	3.11	3.77	3.73	3.53
mdtE	0.77	1.09	4.79	4.96	5.35	5.04	5	6.75	4.17	5.31
mdtF	0	1.38	16.26	15.69	15.77	15.91	12.44	13.5	13.71	13.22
mdtG	0.27	-1.24	6.68	5.93	4.92	5.84	5.95	8.64	10.58	8.39
mdtH	1	-1.02	2.23	2.56	2.03	2.27	2.57	3.14	2.24	2.65
mdtI	0.2	-1.51	1.78	1.6	1.59	1.66	3.65	2.04	2.83	2.84
mdtJ	0.02	-2.24	0.67	0.96	0.87	0.83	2.16	2.51	1.64	2.1
mdtK	0	2.35	43.09	43.56	41.1	42.58	18.52	22.61	21.31	20.81
mdtL	0.41	1.2	5.23	4.64	5.93	5.27	5	5.02	5.07	5.03
mdtM	0.35	-1.26	3.12	2.4	3.04	2.85	3.78	3.93	4.77	4.16
mdtN	0.11	1.52	2.67	2.88	2.89	2.82	2.3	2.51	1.49	2.1
mdtO	0.42	-1.28	2.23	2.4	3.47	2.7	4.33	3.93	3.43	3.89
mdtP	0.56	1.31	1.78	1.44	1.45	1.56	1.08	1.73	1.34	1.38
melA	0.9	-1.05	5.01	4.32	2.89	4.08	3.92	4.55	6.41	4.96
melB	0.36	-1.21	8.46	4.48	4.92	5.96	7.84	9.89	7.6	8.44
melR	0.01	1.82	4.79	3.36	4.05	4.07	2.43	2.36	2.98	2.59
menA	0	-1.66	15.03	13.29	10.56	12.96	22.57	24.96	26.97	24.84
menB	1	1	47.54	41.32	42.26	43.71	47.31	50.24	52.9	50.15
menC	0.39	-1.08	40.97	41.32	41.97	41.42	47.71	53.7	52.16	51.19
menD	0.39	-1.09	30.17	31.71	28.94	30.28	37.17	38.31	37.11	37.53
menE	0.72	-1.05	31.84	30.59	33	31.81	37.85	42.08	34.57	38.17
menF	0.73	1.04	39.86	40.68	35.89	38.81	37.85	48.04	42.62	42.84
menH	1	1.02	10.69	8.01	10.42	9.71	9.33	12.56	11.33	11.07
menI	0.13	-1.45	3.67	4.8	2.17	3.55	6.22	6.75	4.47	5.81
mepA	0	-1.38	25.94	26.91	23.59	25.48	42.71	40.51	36.66	39.96
mepH	0	-1.58	8.68	9.77	8.68	9.05	17.03	15.23	16.39	16.22
mepM	0.09	-1.15	30.51	30.91	28.22	29.88	37.98	39.25	40.38	39.21
mepS	0.24	-1.09	121.8	120.43	106.08	116.11	139.22	148.69	145.74	144.55
metA	0	3.49	20.49	18.26	17.08	18.61	5	6.28	7.15	6.14
metB	0.41	1.13	13.69	12.01	14.33	13.34	13.52	12.72	14.46	13.56
metC	0.44	-1.18	5.9	7.21	6.51	6.54	7.03	11.15	8.35	8.84
metE	0	8.69	68.81	66.78	62.95	66.18	9.46	8.01	8.49	8.65
metF	0	1.57	10.13	9.61	13.89	11.21	7.57	7.69	9.24	8.17
metG	0	-1.42	120.13	123.48	109.41	117.67	175.99	201.91	196.41	191.44
metH	0.21	1.16	47.43	49.01	39.36	45.27	42.71	55.42	35.91	44.68
metI	0.16	-1.21	17.03	16.02	18.09	17.05	22.84	19.63	28.16	23.54
metJ	0	1.25	48.65	47.89	42.55	46.36	38.66	41.61	47.24	42.5
metK	0.46	-1.06	234.48	235.9	218.1	229.49	246.01	293.92	295.96	278.63
metL	0.42	-1.08	50.32	58.62	49.21	52.72	58.8	69.87	66.17	64.94
metN	0	-1.31	31.4	33.63	29.23	31.42	42.04	45.69	52.9	46.88
metQ	0	-1.26	38.19	42.28	38.93	39.8	53.93	61.39	56.48	57.27
metR	0	1.83	15.03	15.21	15.63	15.29	10.14	11.15	7.3	9.53
metT	0.05	1.18	1259.55	1077.83	1133.33	1156.9	1223.4	1023.85	1110.65	1119.3
metU	0.05	1.19	1267.35	1094.96	1134.19	1165.5	1236.79	996.38	1117.66	1116.94
metV	0.15	1.14	2247.44	2519.68	2140.6	2302.57	2426.94	2032.32	2461.38	2306.88
metW	0.13	1.14	2274.05	2481.4	2147.69	2301.05	2431.4	2019.76	2448.86	2300
metY	0.34	1.07	2989.95	3167.82	2737.58	2965.12	3046.41	3369.4	3106.64	3174.15
metZ	0.12	1.14	2256.91	2521.76	2158.54	2312.4	2428.42	2052.57	2437.23	2306.08
mfd	0.05	1.15	84.5	85.04	82.64	84.06	80.42	83.53	87.62	83.86
mglA	0.77	-1.07	8.02	7.69	5.35	7.02	8.65	9.42	7.9	8.66
mglB	0	2.27	3.12	3.68	3.91	3.57	1.49	2.04	1.79	1.77
mglC	1	1.02	2	0.96	1.74	1.57	1.62	2.04	1.79	1.82
mgrB	0.01	-1.43	8.35	9.77	6.66	8.26	13.92	11.78	14.46	13.38
mgrR	0	-1.35	256.19	209.96	184.09	216.74	308.59	359.08	335.15	334.27
mgsA	0	1.49	27.5	25.94	24.46	25.97	18.52	21.51	19.97	20
mgtA	0	1.63	345.92	332.64	326.78	335.11	211	244.46	254.38	236.61
mgtL	0.45	1.26	4.56	9.13	11.43	8.38	6.35	10.05	6.56	7.65
mgtS	0.01	-1.6	4.79	4.16	5.5	4.82	10.54	8.95	6.85	8.78
mhpA	0.98	-1.15	0.89	0.16	0.87	0.64	1.62	0.63	0.3	0.85
mhpB	1	-1.01	1	0.48	0.72	0.74	0.41	1.41	0.89	0.9
mhpC	0.82	-1.24	0.89	0.8	0.14	0.61	0.54	1.73	0.45	0.9
mhpD	0.96	1.22	0.67	0.16	1.01	0.61	0.68	0.79	0.3	0.59
mhpE	0.54	1.44	1	1.12	0.87	1	1.35	0.63	0.3	0.76
mhpF	0.84	-1.15	1.56	0.48	1.01	1.02	1.08	1.41	1.79	1.43
mhpR	0.2	1.55	1.56	1.76	1.74	1.69	1.08	0.94	1.64	1.22
mhpT	0.98	-1.09	1.11	1.12	1.3	1.18	1.76	1.1	1.49	1.45
miaA	0.8	1.03	93.19	102.34	87.99	94.51	104.35	105.67	104.76	104.93
miaB	0	-1.22	136.72	123.16	124.03	127.97	161.53	185.74	189.11	178.79
micA	0	1.9	10.35	16.98	12.16	13.16	7.84	7.85	7.75	7.81
micC	0.53	-2.08	0.11	0.16	0.14	0.14	0.41	0.16	0.45	0.34
micF	0.05	1.28	38.63	28.03	24.46	30.37	21.76	31.24	29.21	27.4
micL	0.04	1.47	6.35	7.69	8.1	7.38	3.92	7.54	5.81	5.76
minC	0	1.32	65.91	68.55	63.68	66.04	56.36	58.72	56.03	57.04
minD	0	1.25	147.74	135.97	132.86	138.86	117.87	130.95	132.48	127.1
minE	0.25	1.14	31.84	31.71	23.59	29.05	24.6	33.29	30.25	29.38
mioC	0.7	1.04	115.9	105.06	98.99	106.65	101.38	133.14	118.77	117.76
mipA	0.52	1.06	124.25	122.2	126.2	124.22	116.65	140.99	146.93	134.86
mlaA	0	2.59	145.41	147.18	146.6	146.4	55.82	71.44	67.51	64.92
mlaB	0.36	-1.1	26.39	28.19	25.04	26.54	32.58	33.29	33.53	33.13
mlaC	0.24	-1.1	67.36	66.78	51.81	61.98	70.42	83.53	81.22	78.39
mlaD	0.84	-1.03	33.62	32.03	34.01	33.22	37.04	39.1	41.28	39.14
mlaE	0.01	-1.2	56.11	50.93	51.67	52.9	63.53	78.35	77.34	73.07
mlaF	0.39	-1.09	65.35	80.24	69.9	71.83	80.15	91.06	97.46	89.56
mlc	0	-1.63	11.8	7.85	13.6	11.08	17.84	20.88	24.14	20.96
mliC	0.32	1.58	0.67	2.4	2.17	1.75	1.49	1.26	0.89	1.21
mlrA	0.92	-1.05	4.23	2.4	3.91	3.51	3.65	5.5	3.87	4.34
mltA	0	-1.37	24.27	22.9	26.05	24.41	36.5	40.98	37.26	38.24
mltB	0	-1.59	9.57	10.25	8.1	9.31	15.41	17.58	17.73	16.91
mltC	0	-1.32	19.71	18.26	15.92	17.96	24.2	30.93	27.12	27.42
mltD	0	1.63	342.92	333.76	314.05	330.24	210.73	235.83	251.85	232.8
mltF	0.95	1.01	45.09	39.08	44.72	42.96	47.98	46.95	50.67	48.53
mltG	0.2	-1.13	25.83	22.9	21.42	23.38	30.41	31.4	29.21	30.34
mmuM	0.13	1.42	4.01	3.2	4.63	3.95	3.24	3.45	2.83	3.18
mmuP	0.07	1.71	2.23	2.56	3.47	2.75	1.35	2.51	1.64	1.83
mnaT	0.95	-1.06	3.23	3.84	4.05	3.71	4.19	5.97	3.28	4.48
mngA	0.92	1.12	1.89	1.12	1.01	1.34	1.22	1.41	1.64	1.42
mngB	0.04	1.33	11.36	9.29	10.13	10.26	7.97	10.36	8.35	8.89
mngR	0.35	-1.17	7.68	6.73	7.53	7.31	9.87	9.11	10.43	9.8
mnmA	0.9	-1.02	138.06	134.53	120.55	131.05	139.49	161.4	156.92	152.61
mnmC	0	1.71	45.43	40.52	39.94	41.96	24.74	30.93	29.21	28.29
mnmE	0	1.3	56	53.97	54.71	54.89	46.36	47.26	51.26	48.3
mnmG	0.26	1.08	276.89	262.97	242.56	260.81	241	289.52	298.64	276.39
mntH	0.84	-1.06	8.02	8.81	10.28	9.03	10.81	9.89	11.92	10.88
mntP	0.01	-1.38	10.24	11.21	8.1	9.85	16.49	14.76	15.2	15.48
mntR	0.81	-1.05	15.36	14.57	14.04	14.66	18.25	16.64	17.58	17.49
mntS	1	-1	0	0	0	0	0	0	0	0
moaA	0.7	1.05	50.77	50.45	49.64	50.29	45.28	54.17	66.02	55.16
moaB	0.54	1.09	19.48	19.06	15.2	17.91	19.6	18.06	18.63	18.76
moaC	0.48	1.11	25.27	22.1	17.95	21.77	25.28	21.67	20.12	22.35
moaD	0.74	1.09	6.57	5.77	5.5	5.94	6.49	6.44	5.81	6.25
moaE	0.84	1.04	19.71	17.94	16.93	18.19	21.22	19	19.82	20.01
mobA	0.92	1.05	4.68	4.96	3.76	4.47	4.46	5.97	4.17	4.87
mobB	1	1	5.23	7.37	5.21	5.94	4.6	7.38	8.35	6.77
mocA	0.93	-1.1	1.34	1.28	1.59	1.4	1.35	2.2	1.79	1.78
modA	0.02	1.26	20.15	20.5	17.51	19.39	15	19.63	18.18	17.6
modB	0.12	1.23	10.47	9.77	11.14	10.46	8.92	10.83	9.39	9.71
modC	0.01	-1.26	20.37	17.62	19.68	19.22	26.9	30.3	26.53	27.91
modE	0.09	-1.28	7.46	9.77	8.54	8.59	11.89	12.72	12.67	12.43
modF	0	-1.4	18.26	18.26	12.16	16.22	23.52	28.26	26.53	26.1
moeA	0	-1.83	13.36	14.41	12.74	13.5	27.17	27.32	30.1	28.2
moeB	0	-1.73	10.24	12.81	11.87	11.64	21.49	24.18	22.95	22.87
mog	0	1.26	46.2	46.92	45.44	46.19	37.44	43.18	45.3	41.97
mokB	0.17	1.61	4.12	4.8	1.3	3.41	1.62	3.14	2.53	2.43
mokC	0.95	1.05	6.01	6.41	3.62	5.35	2.7	7.54	7.45	5.9
motA	0	-1.56	13.69	17.78	15.92	15.8	28.52	28.42	26.67	27.87
motB	0	-1.62	12.36	12.97	11.29	12.21	23.25	20.73	23.4	22.46
mpaA	1	-1.02	5.34	9.77	7.96	7.69	7.84	9.73	9.09	8.89
mpl	0.73	-1.03	91.96	79.12	76.12	82.4	88.53	103.94	101.48	97.99
mppA	1	-1	38.97	27.87	32.13	32.99	36.77	39.57	38.3	38.21
mprA	0.64	1.05	69.14	84.72	69.03	74.3	74.61	85.26	82.86	80.91
mqo	0.81	1.06	11.13	10.89	7.82	9.95	12.17	9.89	9.84	10.63
mqsA	0.94	1.05	11.8	7.53	6.51	8.61	10	10.52	8.05	9.52
mqsR	0.33	-1.31	4.45	2.88	1.45	2.93	5.14	4.08	4.17	4.46
mraY	0.06	-1.15	55.67	49.01	49.21	51.29	63.53	66.57	72.57	67.56
mraZ	0.01	-1.2	52.88	52.05	54.13	53.02	68.94	75.36	74.36	72.89
mrcA	0.01	1.21	97.31	88.24	87.85	91.13	75.83	94.05	90.31	86.73
mrcB	0	1.3	110.33	109.06	102.9	107.43	85.97	96.4	102.97	95.11
mrdA	0	1.66	274.45	254	251.09	259.85	157.06	197.36	184.19	179.54
mrdB	0	1.66	138.5	126.04	123.88	129.48	83.4	86.04	98.2	89.21
mreB	0.03	-1.16	155.43	134.69	147.18	145.77	184.5	200.19	195.52	193.4
mreC	0.73	-1.03	109.89	107.62	103.19	106.9	122.06	133.3	124.43	126.6
mreD	0.6	-1.06	29.06	23.38	22.58	25.01	28.66	32.34	30.85	30.62
mrp	0.04	-1.18	70.25	60.22	65.99	65.49	74.34	95.62	97.16	89.04
mrr	0.72	-1.06	17.7	14.41	13.6	15.24	17.57	16.96	21.16	18.56
msbA	0.37	-1.07	116.9	111.15	118.82	115.62	130.03	148.53	149.62	142.73
mscK	0.08	-1.13	88.4	89.53	81.77	86.57	101.65	117.29	117.43	112.12
mscL	0.69	-1.08	15.36	9.61	12.45	12.47	13.52	16.64	16.69	15.62
mscM	0	1.31	155.09	137.25	131.99	141.44	117.33	138.17	114.6	123.36
mscS	1	-1	55.56	56.05	56.88	56.16	60.42	66.1	66.46	64.33
msrA	0.07	-1.38	5.46	5.45	4.2	5.03	8.38	9.26	6.26	7.97
msrB	0.04	-1.38	6.35	8.33	6.37	7.01	9.19	13.03	10.73	10.98
msrC	0	-1.57	13.81	14.09	16.79	14.9	25.28	29.36	25.63	26.76
msrP	0	1.75	9.35	7.85	7.82	8.34	6.49	4.87	4.92	5.42
msrQ	0.1	1.57	2.89	2.4	2.32	2.54	2.03	1.73	1.79	1.85
msyB	0.96	1.04	2.78	2.88	3.47	3.05	3.24	3.3	3.43	3.32
mtfA	0.97	-1.03	5.9	5.77	4.78	5.48	7.3	7.69	4.32	6.44
mtgA	0	1.88	288.36	155.99	174.25	206.2	129.36	127.65	118.02	125.01
mtlA	0.27	1.13	25.16	25.3	30.39	26.95	25.95	27.79	28.02	27.25
mtlD	0.01	-1.27	21.71	20.34	22.87	21.64	27.57	35.48	31.59	31.55
mtlR	0.54	-1.07	39.64	37.96	39.65	39.08	44.74	55.9	43.22	47.95
mtn	0.47	1.07	68.81	74.47	75.26	72.84	70.56	80.23	83.6	78.13
mtr	0.8	-1.06	9.24	8.33	7.96	8.51	11.08	11.3	8.64	10.34
mug	0.93	-1.03	7.46	8.49	7.67	7.87	9.33	9.42	8.94	9.23
mukB	0	-1.43	301.28	281.87	276.28	286.47	432	499.6	482.08	471.23
mukE	0	-1.38	40.08	47.08	37.48	41.55	59.61	70.97	65.57	65.38
mukF	0	-1.53	61.9	58.78	59.05	59.91	98.81	110.22	105.66	104.89
murA	0	-1.31	125.7	114.67	106.81	115.72	165.99	175.69	177.78	173.15
murB	0.05	-1.17	33.96	33.79	27.93	31.89	40.01	46	42.32	42.78
murC	0.3	-1.09	68.81	73.99	63.82	68.87	79.61	90.59	87.18	85.79
murD	0	-1.23	72.26	69.51	71.2	70.99	96.24	95.78	106.7	99.57
murE	0	-1.26	101.98	103.78	98.12	101.3	142.6	156.54	139.04	146.06
murF	0	-1.26	75.26	79.44	64.98	73.23	91.51	120.27	106.85	106.21
murG	0.42	-1.08	42.42	42.76	41.54	42.24	55.28	49.46	51.86	52.2
murI	0.81	-1.03	90.52	79.6	81.33	83.82	95.7	98.13	102.23	98.69
murJ	0	-1.36	37.63	31.07	35.6	34.77	46.23	59.04	58.27	54.51
murP	0.07	1.47	6.79	8.33	8.83	7.98	4.46	9.26	5.07	6.26
murQ	0.6	1.15	6.46	4.8	4.49	5.25	3.92	6.28	5.81	5.34
murR	0.69	1.13	3.01	3.52	3.04	3.19	3.51	2.98	2.98	3.16
mutH	0.44	-1.24	3.23	4	5.21	4.15	6.35	4.71	6.26	5.77
mutL	0.72	1.04	77.71	77.83	74.68	76.74	78.53	88.24	87.77	84.85
mutM	0.11	-1.18	23.16	24.98	20.41	22.85	24.87	32.81	35.17	30.95
mutS	0	-1.39	61.01	52.21	56.73	56.65	82.32	94.21	95.22	90.58
mutT	0.97	1.03	8.35	7.05	6.95	7.45	7.03	9.11	9.09	8.41
mutY	0	-1.45	19.82	18.74	19.54	19.36	30.68	35.48	30.55	32.24
mzrA	1	1.01	22.94	15.69	17.22	18.62	21.49	24.96	17.29	21.25
nac	0.75	1.2	2	1.28	2.03	1.77	1.35	2.04	1.79	1.73
nadA	1	1	4.34	4.32	2.89	3.85	3.38	4.87	5.07	4.44
nadB	0.71	1.09	11.69	10.89	8.39	10.32	9.06	12.87	11.03	10.99
nadC	0.08	-1.18	22.04	25.3	20.84	22.73	27.98	31.24	32.78	30.67
nadD	0.81	-1.04	21.04	24.5	19.25	21.6	25.01	23.87	28.02	25.63
nadE	0	1.3	30.95	32.35	29.52	30.94	25.14	28.42	27.87	27.14
nadK	0.28	-1.16	10.91	11.05	10.85	10.94	14.46	14.44	14.31	14.4
nadR	0.08	1.19	35.29	32.83	29.38	32.5	32.71	34.38	26.82	31.31
nagA	0.48	-1.1	23.83	18.26	18.24	20.11	26.49	22.3	27.12	25.3
nagB	0.02	-1.39	9.13	10.09	7.67	8.96	15.14	15.07	12.22	14.14
nagC	0	1.26	54.56	51.41	50.8	52.25	46.09	45.38	51.26	47.58
nagE	0	-1.64	16.92	23.86	17.22	19.34	33.93	38	35.91	35.95
nagK	0.72	-1.05	22.6	19.22	18.24	20.02	23.52	25.12	23.84	24.16
nagZ	0.5	-1.08	25.05	27.39	26.48	26.31	32.44	31.72	33.08	32.41
nanA	0	3.62	14.92	12.49	12.3	13.24	3.92	4.4	4.32	4.21
nanC	0.78	-1.18	1	0.48	0.14	0.54	0.41	1.1	0.89	0.8
nanE	0.01	2.14	3.34	5.12	2.17	3.55	1.49	1.73	2.38	1.87
nanK	0.16	1.44	4.01	2.72	3.47	3.4	3.11	2.83	2.24	2.72
nanM	1	1.04	3.01	1.28	2.17	2.15	2.3	2.04	2.98	2.44
nanR	0	-1.58	15.59	19.7	17.37	17.55	28.25	35.95	30.55	31.58
nanS	0.06	-1.35	5.79	5.45	4.63	5.29	8.38	8.64	7.6	8.21
nanT	0	2.24	5.79	7.21	5.93	6.31	3.24	2.51	3.73	3.16
napA	0	-1.83	10.02	12.81	10.28	11.04	20.68	25.12	22.8	22.87
napB	0.56	-1.3	1.56	2.24	1.01	1.6	1.22	3.45	2.53	2.4
napC	0.01	-1.67	3.56	3.68	4.05	3.77	5.95	6.75	8.94	7.21
napD	0.01	-2.58	0.56	1.44	0.43	0.81	1.62	2.51	2.83	2.32
napF	0.42	-1.42	1.56	0.64	2.17	1.46	1.49	3.93	1.94	2.45
napG	0	-2.32	1.22	1.44	2.03	1.56	2.57	5.02	4.92	4.17
napH	0	-2.45	1.22	1.76	1.59	1.53	3.38	4.55	4.77	4.23
narG	1	-1.01	9.57	11.21	10.85	10.55	10.14	12.25	14.01	12.13
narH	0.02	-1.52	4.23	4.96	4.2	4.46	5.68	9.11	8.49	7.76
narI	0.73	-1.17	1.89	1.92	1.88	1.9	1.35	3.93	2.53	2.6
narJ	0.26	-1.45	1.45	2.56	1.88	1.96	2.03	3.77	3.87	3.22
narK	0.63	1.14	3.9	6.09	5.64	5.21	3.65	5.02	6.85	5.18
narL	1	-1.01	12.47	19.22	14.76	15.48	15.95	19	18.18	17.71
narP	0.2	-1.17	17.59	22.1	16.06	18.59	21.36	28.73	24.44	24.84
narQ	0.99	-1.02	12.02	12.49	12.74	12.42	13.11	14.76	15.5	14.46
narU	0.46	-1.48	1	0.8	0.29	0.7	1.08	1.57	1.04	1.23
narV	1	1.05	0.89	0.48	0.43	0.6	0.81	0.79	0.45	0.68
narW	1	-1.07	0.11	0.64	0.29	0.35	0.27	0.31	0.6	0.39
narX	0.93	1.02	21.49	21.62	20.26	21.12	23.38	23.55	24.14	23.69
narY	0.64	-1.42	0.22	0.8	1.16	0.73	1.08	0.94	1.34	1.12
narZ	0.66	1.15	4.45	5.45	3.91	4.6	5.41	4.87	3.28	4.52
ndh	0	-1.67	187.83	182.09	184.96	184.96	327.38	363.79	373.15	354.77
ndk	0	1.79	88.29	88.88	76.27	84.48	52.72	53.23	55.58	53.84
nei	0.55	1.13	11.58	7.53	11.29	10.13	9.87	10.21	11.03	10.37
nemA	0.08	-1.27	11.25	14.25	10.13	11.88	18.52	15.7	16.99	17.07
nemR	1	-1.04	2.67	4.16	3.18	3.34	3.24	4.08	4.32	3.88
nepI	0.75	-1.06	17.7	19.7	19.68	19.03	19.19	23.55	26.38	23.04
nfeF	0.01	-1.4	8.68	9.61	7.96	8.75	11.35	15.23	15.65	14.08
nfeR	0.02	-1.39	7.24	7.53	5.64	6.8	11.08	10.36	10.88	10.77
nfi	0	-1.62	16.7	16.18	15.05	15.98	25.55	34.54	29.06	29.72
nfo	0.05	1.23	18.15	20.82	19.39	19.45	15.95	19.94	18.33	18.07
nfrA	0.65	1.05	29.39	33.47	29.96	30.94	33.79	32.97	33.53	33.43
nfrB	0.88	1.04	16.26	17.46	15.63	16.45	15	22.61	17.14	18.25
nfsA	1	1.01	24.72	21.94	22.58	23.08	25.41	27.32	26.23	26.32
nfsB	0	1.32	78.72	73.19	65.41	72.44	57.31	68.46	63.93	63.23
nfuA	0.05	-1.16	80.39	68.87	65.27	71.51	92.73	97.66	94.18	94.86
nhaA	0	1.69	73.59	68.71	73.09	71.79	45.28	50.4	50.97	48.88
nhaB	0.06	-1.14	45.31	44.36	43.42	44.36	54.74	61.55	58.12	58.14
nhaR	0	1.78	26.61	21.94	22.43	23.66	12.84	14.76	18.33	15.31
nhoA	0.28	1.37	3.9	2.72	3.04	3.22	2.84	1.88	3.43	2.72
nikA	0.16	-1.3	4.9	5.93	5.07	5.3	7.03	7.07	9.39	7.83
nikB	0.48	1.36	1.89	1.6	1.16	1.55	1.49	1.1	1.34	1.31
nikC	0.17	1.59	1.78	2.08	1.74	1.87	0.68	2.04	1.34	1.35
nikD	0.44	1.33	2	2.4	1.45	1.95	1.35	2.04	1.64	1.68
nikE	0.11	1.68	3.01	3.36	2.32	2.89	2.97	2.04	0.75	1.92
nikR	0.18	-1.27	5.46	5.29	5.35	5.37	7.43	8.95	7	7.8
nimR	0.38	-1.29	3.01	4	1.74	2.92	3.92	3.45	5.36	4.25
nimT	0.36	1.21	5.12	6.89	6.22	6.08	4.87	6.75	5.51	5.71
ninE	0.8	2.58	0	0.16	0.29	0.15	0	0.16	0	0.05
nirB	0	-1.54	17.15	20.5	17.95	18.53	26.49	35.64	36.06	32.73
nirC	0	-1.87	1.78	1.92	2.17	1.96	3.78	3.93	4.77	4.16
nirD	0.05	-1.66	1.78	1.92	1.88	1.86	2.43	3.77	4.47	3.56
nlpA	0.99	-1.01	11.36	8.33	8.97	9.55	12.84	10.68	9.84	11.12
nlpC	0	1.7	13.58	9.93	11.43	11.65	7.7	6.91	9.09	7.9
nlpD	0.94	1.02	59.9	57.01	50.94	55.95	66.23	60.61	61.84	62.89
nlpE	0.48	-1.14	12.47	13.13	9.55	11.72	17.84	14.44	12.96	15.08
nlpI	0	-1.56	281.35	295.64	256.01	277.67	456.46	499.76	531.11	495.78
nnr	0	1.52	26.39	25.3	27.06	26.25	20.68	18.21	20.12	19.67
nohA	1	-1.1	0.89	0.64	0.14	0.56	0.81	0.63	0.75	0.73
nohD	0.14	1.91	0.67	2.4	2.03	1.7	0.95	0.63	1.34	0.97
norR	0.87	-1.04	14.59	17.62	15.2	15.8	13.52	20.73	22.65	18.96
norV	0	2.14	6.79	8.17	4.92	6.63	3.11	2.67	4.77	3.52
norW	0	2.59	4.79	4.8	4.78	4.79	2.97	2.2	1.04	2.07
npr	0.07	1.19	50.77	41.32	41.54	44.54	44.34	47.73	36.81	42.96
nrdA	0.78	-1.03	293.48	289.88	274.68	286.01	305.75	348.56	355.41	336.57
nrdB	0.84	-1.02	122.92	125.56	115.92	121.47	135.17	141.62	149.77	142.19
nrdD	0.08	-1.26	13.81	13.29	16.5	14.53	17.03	22.61	23.4	21.01
nrdE	0.85	-1.07	6.01	9.45	6.37	7.28	7.84	10.68	7.9	8.8
nrdF	0.62	1.19	2.45	2.88	1.74	2.36	2.3	2.36	2.09	2.25
nrdG	0.28	-1.28	7.13	4.48	4.05	5.22	5.68	10.36	7.45	7.83
nrdH	0.99	-1.04	1.78	1.6	0.87	1.42	1.35	2.04	1.79	1.73
nrdI	0.08	-1.51	2.67	2.24	1.59	2.17	3.92	4.55	2.98	3.82
nrdR	0.26	1.12	31.17	29.15	24.31	28.21	28.52	27.63	30.25	28.8
nrfA	0.69	1.14	4.56	3.2	3.18	3.65	3.11	4.4	3.73	3.74
nrfB	0.48	1.57	0.67	0.64	1.16	0.82	0.68	0.79	0.3	0.59
nrfC	0.48	1.55	0.56	2.24	1.3	1.37	1.62	1.1	0.15	0.96
nrfD	0.95	1.24	0.67	0.48	0.58	0.58	0.68	0.31	0.6	0.53
nrfE	0	2.9	3.23	2.72	2.61	2.85	1.35	0.63	1.34	1.11
nrfF	0.63	-1.46	0.45	0.8	0	0.42	0.81	0.47	0.75	0.68
nrfG	0.49	1.28	2.45	2.08	3.18	2.57	2.7	2.83	1.34	2.29
nsrR	0	-1.92	31.62	35.55	31.69	32.96	63.66	74.74	78.53	72.31
nth	0.81	1.04	21.49	21.14	19.68	20.77	20.68	22.77	25.33	22.93
nudB	0	-1.5	72.59	68.87	67.3	69.58	115.03	116.34	126.82	119.4
nudC	1	1.01	10.24	8.97	8.54	9.25	10.41	10.21	10.88	10.5
nudE	0	-2.21	19.48	18.42	21.85	19.92	44.06	54.01	53.95	50.67
nudF	0.23	1.16	15.03	15.21	15.2	15.15	12.44	15.7	16.69	14.94
nudG	0.93	-1.06	3.56	3.52	2.61	3.23	3.24	4.08	4.47	3.93
nudI	0.11	-1.66	1.22	2.24	1.3	1.59	2.16	3.3	3.43	2.96
nudJ	0.06	-1.34	5.46	6.25	6.8	6.17	8.65	9.73	9.69	9.36
nudK	0.03	1.44	6.9	6.73	5.35	6.33	4.6	5.02	5.51	5.04
nudL	0.53	-1.11	11.47	9.77	9.84	10.36	14.73	13.35	11.47	13.18
nuoA	0.07	-1.17	33.18	30.91	33.87	32.65	44.34	40.82	46.2	43.78
nuoB	0.62	-1.06	40.42	46.44	41.1	42.65	50.42	55.11	48.73	51.42
nuoC	0.13	-1.11	167.12	154.55	139.37	153.68	177.88	210.23	197.3	195.14
nuoE	0.83	-1.03	56.56	49.97	53.98	53.5	59.88	68.46	60.8	63.05
nuoF	0.85	1.02	101.65	91.93	88.28	93.95	97.19	108.34	110.87	105.46
nuoG	0.48	1.06	224.01	217.65	204.35	215.34	208.43	236.45	256.61	233.83
nuoH	1	-1	38.41	32.51	29.52	33.48	35.68	38.94	41.43	38.68
nuoI	0.34	1.1	38.41	37.32	30.1	35.28	34.6	35.01	40.53	36.72
nuoJ	0.1	1.17	29.06	26.91	26.05	27.34	24.2	25.44	30.85	26.83
nuoK	1	-1	12.25	14.73	10.71	12.56	12.98	14.76	15.35	14.36
nuoL	0.22	1.1	83.28	74.31	73.52	77.04	75.96	79.45	85.09	80.17
nuoM	0.02	1.18	59.57	54.61	52.82	55.67	52.85	51.81	57.82	54.16
nuoN	0.07	1.14	82.28	72.39	72.51	75.72	70.02	77.72	80.32	76.02
nupC	0	-1.47	34.74	33.31	30.39	32.81	50.55	56.21	59.31	55.36
nupG	0.54	-1.1	10.02	8.49	9.7	9.4	12.03	11.46	12.22	11.9
nupX	0.67	1.18	3.23	2.24	2.89	2.79	2.97	2.98	2.24	2.73
nusA	0.12	-1.12	513.93	562.46	460.07	512.15	585.14	681.26	701.29	655.9
nusB	0.66	-1.04	72.48	72.39	60.78	68.55	79.88	83.21	82.26	81.79
nusG	0.08	-1.11	308.74	287.15	273.82	289.9	339.41	378.39	392.07	369.96
obgE	0.04	-1.15	104.43	102.5	93.93	100.29	124.62	129.85	139.93	131.47
ogrK	0.78	1.17	3.12	2.24	1.45	2.27	1.62	3.3	1.94	2.29
ogt	1	1.01	3.67	5.77	3.47	4.3	4.6	5.02	4.77	4.8
ohsC	0.15	-2.42	0.22	0.48	0.43	0.38	1.22	0.94	0.89	1.02
ompA	0	1.6	4711.33	4612.4	4456.89	4593.54	2956.39	3493.44	3422.71	3290.85
ompC	0	-1.22	1783.84	1832.95	1748.69	1788.49	2230	2619.69	2698.62	2516.1
ompF	0.96	-1.01	276.34	209.8	214.19	233.44	275.2	267.23	266.9	269.78
ompG	1	1.05	1.11	0.64	0.72	0.83	1.35	0.63	0.75	0.91
ompL	0.05	1.94	2.12	1.76	1.59	1.82	0.68	1.73	0.89	1.1
ompN	0.76	1.27	2	0.8	1.16	1.32	0.41	1.41	1.94	1.25
ompR	0	-1.8	20.82	20.18	23.16	21.38	42.04	45.38	44.41	43.94
ompT	0	-3.01	129.37	134.69	118.38	127.48	411.32	443.39	465.09	439.93
ompW	0.04	-1.89	1.22	1.12	0.87	1.07	2.43	1.88	2.68	2.33
ompX	0	-1.33	517.49	539.07	534.03	530.2	707.33	823.82	896.66	809.27
omrA	0.6	-1.08	12.8	12.17	11.72	12.23	12.84	16.01	16.84	15.23
omrB	0	-2.23	38.86	37	29.23	35.03	76.5	114.15	78.68	89.78
opgB	0.48	1.06	135.72	134.69	124.03	131.48	127.6	162.19	136.06	141.95
opgC	0	-1.63	13.25	11.85	11	12.03	23.79	21.2	22.35	22.45
opgD	0.14	1.16	32.62	28.67	23.73	28.34	25.82	31.24	26.97	28.01
opgE	0.1	-1.15	39.97	46.28	42.84	43.03	51.23	59.66	58.12	56.34
opgG	0	-1.52	92.08	91.13	81.04	88.08	141.52	152.77	164.97	153.09
opgH	0	-1.43	136.39	134.69	125.91	132.33	191.8	226.41	231.43	216.55
oppA	0.12	-1.11	121.91	119.63	105.65	115.73	135.44	156.54	149.77	147.25
oppB	0.08	-1.19	22.49	24.34	17.66	21.5	25.82	32.03	30.4	29.42
oppC	0.21	-1.13	22.49	19.7	19.25	20.48	25.68	26.53	27.42	26.55
oppD	0.03	-1.18	38.63	38.6	34.73	37.32	49.88	47.89	52.46	50.07
oppF	0.78	-1.04	37.52	40.52	33.87	37.3	45.55	39.41	47.69	44.22
orn	0.69	1.05	28.39	25.14	26.48	26.67	25.14	32.97	29.51	29.21
ortT	1	1.02	1	1.76	1.01	1.26	1.35	1.41	1.34	1.37
osmB	0.36	1.31	5.57	3.04	3.04	3.88	2.97	3.93	3.58	3.49
osmC	0.18	-1.48	1.89	1.28	2.03	1.73	3.38	2.83	2.68	2.96
osmE	0	-2.13	1.22	1.6	1.88	1.57	3.65	3.14	4.47	3.75
osmF	0.01	-1.8	2.12	2.24	2.75	2.37	4.33	6.44	3.87	4.88
osmY	0.79	1.09	4.68	5.93	7.24	5.95	5.95	4.71	7.9	6.19
otsA	0	1.7	6.35	6.09	5.21	5.88	3.78	4.08	4.02	3.96
otsB	0.31	1.55	2.23	3.36	0.87	2.15	1.89	1.1	1.64	1.54
oxc	0.44	1.32	2	2.56	2.32	2.29	1.22	3.14	1.64	2
oxyR	0	-1.24	40.97	33.95	35.89	36.94	50.15	56.21	52.01	52.79
oxyS	0.79	1.08	10.24	8.81	8.68	9.24	10.27	6.91	12.22	9.8
paaA	1	1.05	0.67	0.32	0.29	0.43	0.41	0.79	0.3	0.5
paaB	1	-1.35	0	0.16	0.14	0.1	0.14	0.31	0	0.15
paaC	0.25	-1.99	0.56	0.16	0.29	0.34	0.41	1.26	0.89	0.85
paaD	0.46	2.27	0.22	0.32	0.72	0.42	0	0.31	0.3	0.2
paaE	1	-1.1	0.33	0.32	0.14	0.27	0.27	0.31	0.45	0.34
paaF	0.93	1.34	0.33	0.64	0.29	0.42	0.27	0.31	0.45	0.34
paaG	0.71	1.7	0	0.16	0.58	0.25	0.14	0	0.3	0.14
paaH	0.96	-1.14	1.11	0.48	0.43	0.68	0.68	1.41	0.75	0.94
paaI	1	1.03	0.45	0	0.14	0.2	0	0.16	0.6	0.25
paaJ	0.09	1.65	1.89	3.2	2.75	2.62	1.89	1.73	1.64	1.75
paaK	0.61	1.22	2.56	2.24	2.03	2.28	3.11	1.41	1.79	2.1
paaX	0.05	-1.61	4.23	2.88	4.2	3.77	7.3	9.58	4.17	7.02
paaY	0.26	-1.31	3.12	2.08	2.46	2.55	4.19	3.61	3.87	3.89
paaZ	0.68	-1.32	1	0.8	0.58	0.79	1.76	1.41	0.45	1.21
pabA	0.02	1.49	6.9	7.53	5.5	6.64	3.92	5.97	5.51	5.13
pabB	0.05	-1.27	10.13	10.25	7.67	9.35	12.57	14.44	14.01	13.67
pabC	0.79	1.05	10.58	11.21	10.13	10.64	10.54	13.66	10.43	11.54
pagP	0.46	1.31	2.12	1.6	2.32	2.01	1.35	1.73	2.24	1.77
pal	0.92	1.01	240.15	248.88	218.68	235.9	250.33	257.18	290.74	266.08
panB	0	1.62	61.12	53.01	56.59	56.91	37.98	42.08	40.68	40.25
panC	0	1.53	86.95	77.51	76.56	80.34	57.85	64.06	58.42	60.11
panD	0	1.36	54.89	50.29	56.01	53.73	38.39	46.95	51.56	45.63
panE	0.02	1.31	20.04	17.14	14.62	17.26	13.11	15.86	16.54	15.17
panF	0.05	-1.19	26.72	30.27	28.08	28.36	36.5	39.72	38.6	38.27
panZ	1	-1	7.9	6.25	6.37	6.84	6.49	6.91	10.43	7.94
paoA	0.39	1.68	1	1.12	0.72	0.95	0.41	0.79	0.75	0.65
paoB	0	2.94	1.67	1.44	1.88	1.66	0.68	0.63	0.6	0.63
paoC	0.97	-1.05	2.23	2.24	3.76	2.74	2.43	3.61	3.87	3.31
paoD	0.53	-1.27	1.45	1.12	2.17	1.58	1.89	2.67	2.38	2.32
parC	0	-1.61	104.77	95.13	90.31	96.74	166.39	184.8	184.79	178.66
parE	0.05	-1.14	115.23	112.75	97.11	108.36	127.33	155.28	144.25	142.29
patA	0.65	-1.16	2.67	2.08	2.32	2.36	2.84	3.77	2.98	3.2
patD	0.83	-1.1	2.45	3.04	2.89	2.8	3.11	3.61	3.73	3.48
patZ	0.01	1.28	29.73	28.83	27.06	28.54	24.33	29.52	22.8	25.55
pbpC	0.36	1.14	14.92	16.02	14.18	15.04	13.38	18.53	13.56	15.16
pbpG	0.52	1.08	26.83	24.66	27.79	26.43	25.41	31.09	28.02	28.17
pck	0.44	-1.06	108.11	104.1	104.06	105.42	118.95	138.64	128.46	128.68
pcm	0.61	-1.07	27.28	30.27	29.96	29.17	33.52	35.01	37.7	35.41
pcnB	0.15	1.1	183.26	173.93	168.75	175.31	161.93	194.53	191.79	182.75
pdeA	0	-1.47	50.88	46.6	41.25	46.24	62.31	83.53	88.37	78.07
pdeB	0	1.48	39.08	37.48	36.9	37.82	24.74	34.38	29.21	29.44
pdeC	0.1	-1.33	5.01	5.29	5.79	5.36	6.76	8.16	9.54	8.15
pdeD	1	1.02	11.13	9.45	7.96	9.51	9.6	13.82	9.09	10.83
pdeF	0.4	1.17	10.47	8.49	8.83	9.26	10.54	9.11	7.6	9.08
pdeG	0.78	-1.09	8.46	10.89	5.21	8.19	10.81	11.3	8.2	10.1
pdeH	0	-1.66	15.92	15.86	16.35	16.04	27.98	33.29	30.4	30.56
pdeI	0.82	1.04	18.04	17.78	19.1	18.31	20	19.47	20.86	20.11
pdeK	0	1.35	47.21	49.01	51.81	49.34	38.25	45.38	42.17	41.93
pdeL	0	-1.73	6.57	6.09	8.25	6.97	13.38	14.29	13.56	13.74
pdeN	0.53	-1.08	19.71	15.86	15.49	17.02	19.46	21.98	22.2	21.22
pdeR	0.01	1.33	18.15	15.86	16.64	16.88	12.57	17.58	13.86	14.67
pdhR	0	-1.31	368.19	334.4	313.33	338.64	468.49	571.35	483.87	507.91
pdxA	0.25	-1.09	82.72	79.28	76.12	79.37	96.64	106.61	95.22	99.49
pdxB	0	-1.9	22.82	22.26	21.13	22.07	51.63	46.79	45	47.81
pdxH	0	1.34	20.49	20.66	17.08	19.41	15	18.53	16.39	16.64
pdxI	0.42	1.42	1.78	1.44	1.3	1.51	1.62	1.26	0.75	1.21
pdxJ	0.22	-1.11	33.18	30.91	26.77	30.29	36.09	39.72	39.94	38.58
pdxK	0.46	-1.12	10.02	10.09	9.55	9.89	11.89	13.03	13.11	12.68
pdxY	0	1.57	35.29	27.71	33.72	32.24	22.03	24.49	24.59	23.7
pepA	0	-1.58	86.84	83.12	82.35	84.1	144.76	161.25	149.77	151.93
pepB	0.31	1.09	59.68	55.89	58.47	58.01	59.34	59.98	64.23	61.18
pepD	0.69	-1.04	131.04	125.88	113.75	123.56	142.06	146.02	151.55	146.54
pepE	0.32	-1.29	2.89	1.92	2.17	2.33	2.97	4.4	3.28	3.55
pepN	0.01	-1.21	74.04	74.15	64.98	71.06	97.59	93.58	102.38	97.85
pepP	0	-1.49	66.25	69.19	63.68	66.37	110.7	109.43	117.73	112.62
pepQ	0	-1.56	39.08	34.27	33.43	35.59	60.42	63.27	67.66	63.78
pepT	0	1.67	24.05	25.3	24.31	24.56	13.38	18.21	18.93	16.84
perR	0	1.81	6.01	8.65	7.24	7.3	4.19	5.97	3.58	4.58
pfkA	0	-1.29	78.05	75.59	69.76	74.47	94.35	112.73	123.99	110.35
pfkB	0.04	1.38	9.35	11.85	8.68	9.96	8.52	6.59	9.24	8.12
pflA	0	-1.45	18.26	21.78	20.98	20.34	29.06	33.29	38.45	33.6
pflB	0	-1.74	320.87	338.4	288.43	315.9	533.24	654.57	703.38	630.39
pflC	0.69	1.17	2.23	2.88	1.74	2.28	2.3	2.67	1.64	2.2
pflD	1	1.01	4.9	3.36	3.62	3.96	5	4.71	3.87	4.53
pgaA	0	1.92	10.69	10.73	6.51	9.31	4.6	5.02	7	5.54
pgaB	0	1.98	4.01	4.16	3.04	3.74	2.3	2.36	1.79	2.15
pgaC	0.46	1.48	1.78	1.76	0.43	1.33	1.35	0.94	0.75	1.01
pgaD	0.43	1.49	1.22	1.12	1.3	1.22	0.27	1.26	1.34	0.96
pgeF	0	1.36	30.62	31.23	29.81	30.55	25.95	25.75	25.04	25.58
pgi	0	1.43	256.85	247.44	226.78	243.69	168.82	206.78	210.72	195.44
pgk	0	-1.51	261.08	251.6	214.48	242.39	392.12	426.75	437.97	418.95
pgl	0.96	-1.02	24.27	25.78	22.58	24.21	26.09	30.77	27.57	28.14
pgm	0.01	-1.19	172.46	168.64	155.58	165.56	214.51	220.44	239.92	224.96
pgpA	0.65	1.06	36.63	31.71	35.17	34.5	39.2	36.27	36.81	37.43
pgpB	0.19	-1.21	8.68	6.57	8.39	7.88	10.68	10.99	11.33	11
pgpC	0.14	-1.27	6.68	5.12	6.66	6.15	8.79	9.11	9.09	8.99
pgrR	0.87	-1.05	8.24	7.37	7.67	7.76	11.08	8.79	8.05	9.31
pgsA	0.04	-1.34	8.46	10.73	8.97	9.39	14.87	15.23	12.52	14.21
pheA	0.2	1.12	41.53	38.28	33.43	37.75	37.98	41.61	36.36	38.65
pheL	1	1.32	0.45	0	0	0.15	0.41	0	0	0.14
pheM	0.65	2.34	0.45	0	0.14	0.2	0	0	0.3	0.1
pheP	0	-1.33	45.87	39.88	43.85	43.2	60.96	61.86	75.55	66.13
pheS	0	-1.28	147.08	142.86	130.54	140.16	183.02	215.73	216.83	205.19
pheT	0	-1.24	267.43	276.26	258.04	267.25	353.6	384.83	399.38	379.27
pheU	0.03	1.34	1207	1337.11	1177.47	1240.53	1350.87	801.21	997.84	1049.97
pheV	0	2.55	3077.68	2941.52	3916.64	3311.95	1614.44	1304.74	1548.77	1489.32
phnC	0.61	1.77	1	0.16	0.58	0.58	0.27	0.16	0.75	0.39
phnD	1	-1.04	1	0.8	1.01	0.94	1.22	1.1	1.04	1.12
phnF	1	-1.03	0.56	0.64	0.29	0.5	0.68	0.63	0.45	0.58
phnG	0.28	2.91	0.45	0.32	0.43	0.4	0.14	0.16	0.15	0.15
phnH	0.78	1.19	0.67	1.12	0.58	0.79	0.81	0.47	0.89	0.73
phnI	0.71	1.5	0.67	0.64	0.43	0.58	0.54	0.47	0.3	0.44
phnJ	0.77	1.39	0.78	0.32	1.01	0.7	0.41	0.94	0.45	0.6
phnK	0.25	-1.57	1.34	1.12	1.01	1.16	2.03	3.3	1.04	2.12
phnL	0	-2.43	0.78	1.12	1.16	1.02	3.38	2.67	2.24	2.76
phnM	0.31	1.45	1.56	2.56	1.45	1.86	1.22	1.73	1.34	1.43
phnN	0.47	-1.54	0.67	0.32	0.43	0.47	0.81	1.41	0.45	0.89
phnO	0.82	1.12	2.23	4	1.88	2.7	1.89	3.93	2.38	2.73
phnP	0.03	1.56	7.35	5.77	5.79	6.3	6.08	3.61	4.02	4.57
phoA	0.74	-1.1	3.9	3.68	3.33	3.64	4.6	4.55	4.62	4.59
phoB	0.83	1.05	6.46	8.97	7.53	7.65	7.97	9.42	7.3	8.23
phoE	0.98	1.09	1.56	0.64	1.01	1.07	1.22	1.41	0.89	1.17
phoH	0.34	-1.26	3.56	2.56	4.2	3.44	4.06	5.34	5.66	5.02
phoP	0	-1.36	18.48	21.46	18.09	19.34	29.6	28.26	31.44	29.77
phoQ	0	-1.36	38.41	34.91	33.43	35.59	58.8	54.8	52.31	55.3
phoR	0.61	-1.11	7.57	6.09	6.8	6.82	7.57	8.79	9.84	8.73
phoU	0.87	1.04	16.81	15.05	17.22	16.36	18.65	19.78	15.8	18.08
php	0	-2.23	1.89	1.28	2.32	1.83	5.41	4.55	4.17	4.71
phr	0.89	-1.06	5.9	7.05	6.22	6.39	9.46	6.28	7.15	7.63
pinE	0.34	-1.86	0.45	0.32	0.14	0.3	0.68	0.79	0.6	0.69
pinQ	1	-1.02	3.34	1.92	2.61	2.62	2.03	5.18	2.24	3.15
pinR	0.05	2.55	2.12	4.16	2.61	2.96	2.43	0	1.34	1.26
pitA	0	-1.75	132.94	124.92	122.87	126.91	234.38	257.18	272.11	254.56
pitB	0.9	1.11	1.78	2.08	1.74	1.87	0.95	2.04	2.83	1.94
plaP	0	-1.25	324.1	313.9	302.04	313.35	413.88	436.95	492.22	447.68
pldA	0.97	-1.01	22.71	22.9	23.3	22.97	23.65	26.85	29.51	26.67
pldB	0.93	-1.02	30.95	33.15	29.23	31.11	33.79	33.29	41.87	36.32
pliG	0.71	-1.12	4.01	3.04	3.33	3.46	5	4.87	3.58	4.48
plsB	0.02	-1.16	148.63	143.18	124.46	138.76	167.47	187.47	197.15	184.03
plsC	0	-1.39	37.41	33.15	37.19	35.92	54.2	58.88	58.86	57.31
plsX	0.94	1.01	1901.41	1655.34	1736.68	1764.47	1953.85	2156.83	1880.05	1996.91
plsY	0.86	-1.03	26.39	20.66	23.45	23.5	25.55	28.89	29.06	27.83
pmbA	0	-1.51	25.38	30.27	25.47	27.04	44.61	44.9	49.62	46.38
pmrD	0.02	-1.39	8.35	6.09	7.67	7.37	12.98	11.93	10.58	11.83
pmrR	0.98	-1.03	4.12	2.72	4.05	3.63	5.14	3.77	4.02	4.31
pncA	0.45	-1.1	17.03	16.34	13.75	15.71	20.41	21.35	17.73	19.83
pncB	0.01	-1.2	90.41	76.55	80.76	82.57	100.84	124.98	115.79	113.87
pncC	0	-1.36	11.36	9.93	10.85	10.71	15.81	16.49	17.88	16.73
pnp	0.06	-1.12	636.62	628.44	596.98	620.68	750.59	803.1	833.32	795.67
pntA	0	-1.4	40.19	37.8	38.35	38.78	61.5	65.47	59.76	62.24
pntB	0	-1.31	32.96	28.83	30.39	30.72	45.82	43.65	49.18	46.22
pnuC	0.14	1.42	4.9	3.36	3.33	3.86	2.84	3.45	3.28	3.19
polA	0	-1.97	53.89	49.97	54.71	52.85	116.51	130.47	110.87	119.29
polB	0.96	1.02	24.27	21.14	20.26	21.89	23.25	27.01	24.14	24.8
potA	0	-1.77	95.42	100.26	94.5	96.73	175.85	197.99	213.55	195.8
potB	0	-1.73	31.95	32.35	36.47	33.59	62.45	66.57	70.64	66.55
potC	0	-1.49	24.83	23.7	26.19	24.91	36.09	44.12	47.39	42.53
potD	0	-1.52	96.75	91.61	85.39	91.25	144.22	173.49	161.39	159.7
potE	0.02	1.76	6.23	3.52	3.76	4.51	3.38	2.36	3.13	2.95
potF	0.25	1.26	5.68	5.93	5.07	5.56	5.54	4.4	5.07	5
potG	0.52	1.26	2.45	2.56	2.32	2.44	1.76	3.14	1.79	2.23
potH	0.69	1.25	1.67	1.44	1.01	1.37	1.22	1.57	1.04	1.28
potI	0.74	1.2	2.56	1.92	1.74	2.07	1.89	2.83	1.34	2.02
poxB	0.23	1.55	2.56	1.12	2.32	2	1.49	1.41	1.64	1.51
ppa	0	1.3	570.16	529.46	494.23	531.28	442.67	473.22	488.94	468.28
ppc	1	1.01	106.88	102.82	91.61	100.44	110.16	130	103.12	114.43
ppdA	0.41	-1.33	2.56	0.96	1.88	1.8	1.89	3.93	2.83	2.88
ppdB	1	1.01	1.11	1.12	1.3	1.18	1.62	1.41	0.89	1.31
ppdC	0.21	1.67	1.78	1.44	1.01	1.41	1.22	1.1	0.6	0.97
ppdD	0.91	1.09	1.11	1.28	1.3	1.23	1.08	1.41	1.34	1.28
pphA	0.48	-1.18	6.23	3.36	5.93	5.18	7.3	7.69	6.26	7.08
pphB	0.87	1.07	4.9	4	4.2	4.37	4.73	5.18	4.17	4.69
pphC	0.83	1.17	0.78	1.28	0.87	0.98	0.81	1.73	0.3	0.95
ppiA	0	1.59	22.49	24.18	20.84	22.5	15.81	17.74	14.9	16.15
ppiB	0	-1.58	78.6	85.36	79.6	81.19	133.55	159.36	149.02	147.31
ppiC	0.01	-1.26	31.95	33.47	22.43	29.29	37.85	45.69	43.66	42.4
ppiD	0.42	-1.06	200.29	196.19	178.44	191.64	217.35	237.4	243.5	232.75
ppk	0.64	1.05	44.53	43.88	37.19	41.87	39.33	50.4	47.69	45.81
ppnN	0	1.98	81.72	86.16	76.85	81.58	41.09	54.01	46.94	47.35
ppnP	0.25	-1.2	8.91	10.57	12.01	10.5	12.98	14.6	15.2	14.26
pppA	0.03	-1.37	7.13	6.41	6.66	6.73	10.95	10.36	10.28	10.53
ppsA	0	1.73	24.83	28.19	24.31	25.78	14.87	19.47	16.69	17.01
ppsR	0.39	1.24	4.68	3.68	4.63	4.33	3.11	4.08	4.92	4.04
pptA	0.16	-2.27	0.22	0.64	0.43	0.43	0.95	1.1	1.19	1.08
ppx	0.83	1.03	37.97	34.43	37.63	36.68	43.52	42.55	35.62	40.56
pqiA	0	1.33	55.11	42.76	46.75	48.21	44.47	41.45	39.04	41.65
pqiB	0.01	1.21	71.59	65.98	53.55	63.71	56.77	60.13	63.33	60.08
pqiC	0.02	1.28	23.49	26.43	22.43	24.12	22.17	24.34	18.03	21.51
pqqL	0.23	-1.25	6.01	6.89	7.38	6.76	7.3	11.3	10.43	9.68
prc	0	1.77	525.73	507.04	462.1	498.29	308.59	338.82	317.86	321.76
preA	0.83	1.13	2	1.92	2.17	2.03	2.03	2.36	1.79	2.06
preT	0.14	-1.46	2.12	1.92	1.88	1.97	2.57	3.61	3.87	3.35
prfA	0	-1.44	33.07	35.55	33.43	34.02	52.58	60.29	54.99	55.95
prfB	0	-1.22	256.85	236.87	216.22	236.65	303.32	345.89	344.98	331.4
prfC	0.4	1.06	181.48	166.4	164.41	170.76	170.04	196.1	185.83	183.99
priA	0	1.31	41.31	40.68	43.42	41.8	34.74	35.95	38.6	36.43
priB	0.89	-1.02	1028.31	1029.46	893.52	983.76	1104.05	1070.96	1259.97	1144.99
priC	0.16	1.28	10.02	8.01	10.85	9.63	8.79	10.36	6.71	8.62
prkB	0.03	1.26	23.71	18.58	19.83	20.71	18.38	19.78	18.93	19.03
prlC	0.59	1.06	75.04	63.42	62.67	67.04	69.88	69.87	78.68	72.81
prlF	0.07	1.36	6.35	6.89	6.95	6.73	4.46	6.75	5.81	5.67
prmA	0.16	-1.14	27.05	29.15	25.76	27.32	30.68	36.74	39.49	35.64
prmB	0.01	-1.2	40.42	34.59	35.17	36.73	44.06	55.58	53.2	50.95
prmC	0	-1.44	21.93	23.54	20.26	21.91	26.76	43.96	38.3	36.34
proA	0	-1.24	69.14	67.1	70.19	68.81	95.02	103.78	95.08	97.96
proB	0.01	-1.2	49.32	48.21	44	47.17	64.07	68.61	61.84	64.84
proC	0.04	1.27	18.82	16.98	14.04	16.61	13.11	14.92	17.14	15.05
proK	0.73	1.05	1106.24	1218.76	1245.49	1190.16	1289.37	1143.96	1482.61	1305.31
proL	0.03	1.23	342.03	311.02	401.46	351.5	306.7	308.21	369.12	328.01
proM	0.02	1.25	1135.3	1392.69	1298.02	1275.34	1292.34	1114.45	1093.96	1166.92
proP	0.28	-1.09	135.05	131.49	119.69	128.74	160.44	168.94	150.81	160.06
proQ	0	1.74	498.34	469.89	460.8	476.34	288.72	340.87	312.79	314.13
proS	0.48	1.05	330.78	345.93	315.64	330.78	330.49	366.93	381.49	359.64
proV	0	-2.91	8.13	8.17	8.1	8.13	29.87	26.22	24.59	26.89
proW	0	-1.57	7.24	8.17	8.1	7.84	17.03	11.93	12.82	13.93
proX	0	-1.83	6.23	7.21	5.79	6.41	12.03	15.54	12.67	13.41
proY	0.95	-1.02	44.98	45.32	47.18	45.83	53.12	48.2	58.27	53.2
prpB	0.86	1.14	1.22	1.76	0.72	1.24	1.76	1.1	0.75	1.2
prpC	0.9	1.12	0.67	0.48	1.45	0.87	1.22	0.79	0.6	0.87
prpD	1	-1.04	1.11	1.12	0.58	0.94	0.68	1.73	1.04	1.15
prpE	1	1	2.45	3.84	3.33	3.21	3.92	4.08	2.68	3.56
prpR	0.71	1.2	1.56	1.76	1.16	1.49	1.22	1.73	1.34	1.43
prs	0.66	-1.05	214.21	210.92	218.39	214.51	212.21	284.34	279.41	258.66
psd	0.08	1.14	60.12	62.46	54.27	58.95	52.58	64.06	61.84	59.49
psiE	0.94	1.06	1.11	1.92	2.32	1.78	1.62	1.88	2.09	1.86
psiF	0.1	1.66	2.34	2.56	1.74	2.21	1.35	2.04	1.19	1.53
pspA	0.8	-1.06	11.13	11.05	15.05	12.41	12.98	15.23	17.29	15.16
pspB	0.92	1.09	1.34	1.44	1.59	1.46	1.49	1.41	1.64	1.51
pspC	0.33	-1.47	1.22	0.96	1.45	1.21	1.22	2.2	2.83	2.08
pspD	1	-1.15	0.45	0.64	0.87	0.65	0.68	1.1	0.75	0.84
pspE	0	1.62	10.8	7.37	8.25	8.81	5.41	8.16	5.36	6.31
pspF	0.11	-1.68	0.89	2.56	1.88	1.78	2.7	3.93	3.28	3.3
pspG	0.47	1.32	1.45	2.72	1.59	1.92	1.22	2.2	1.49	1.63
pssA	0.07	-1.14	81.83	82.16	81.33	81.78	100.97	106.29	112.96	106.74
pstA	0.43	1.19	8.68	9.45	5.35	7.83	7.7	8.64	6.11	7.48
pstB	0.83	-1.04	15.25	14.09	9.99	13.11	13.65	17.9	15.65	15.73
pstC	0.08	-1.31	8.57	8.65	6.51	7.91	11.76	13.97	9.84	11.86
pstS	0.22	-1.17	11.13	10.25	11.58	10.99	14.46	15.7	14.16	14.77
psuG	1	-1.09	0.89	0.96	0	0.62	0.95	0.63	0.75	0.77
psuK	0.26	-4.43	0	0	0.14	0.05	0.41	0.16	0.3	0.29
psuT	0.37	1.3	2.67	2.24	2.75	2.55	1.62	2.67	2.53	2.27
pta	0	-1.39	348.93	381.8	341.55	357.43	501.2	602.28	614.11	572.53
pth	0.5	-1.11	15.03	16.66	16.35	16.01	18.79	17.74	24.29	20.27
ptrA	0	1.25	56.34	55.89	50.94	54.39	49.47	51.34	48.58	49.8
ptrB	0.81	-1.05	9.8	9.93	9.41	9.71	9.6	12.72	12.96	11.76
ptsA	0.11	1.44	4.79	4.8	3.18	4.26	2.7	3.93	3.58	3.4
ptsG	0	-1.44	221.11	203.55	207.24	210.64	319.54	349.19	374.04	347.59
ptsH	0	-1.77	83.5	85.2	77.86	82.19	149.09	176.79	175.55	167.14
ptsI	0	-1.57	899.49	815.18	799.88	838.18	1426.7	1529.42	1564.87	1506.99
ptsN	0.09	1.15	45.2	43.08	36.76	41.68	41.09	43.81	40.09	41.66
ptsP	0	-1.86	73.7	66.3	62.81	67.61	139.76	156.07	137.1	144.31
purA	0.09	1.11	356.39	334.72	337.35	342.82	338.6	352.48	367.04	352.71
purB	0.22	1.09	130.15	135.97	123.3	129.81	123.68	139.58	145.15	136.14
purC	0.8	-1.06	11.91	14.09	12.3	12.77	11.62	17.27	17.58	15.49
purD	1	1.01	17.48	17.3	15.77	16.85	14.6	23.71	19.37	19.23
purE	0.01	-1.49	5.34	7.05	5.79	6.06	9.06	10.52	11.03	10.2
purF	0.5	-1.08	28.84	24.98	24.6	26.14	30.28	30.77	35.91	32.32
purH	0.98	1.02	23.6	20.98	17.95	20.84	22.44	21.67	26.53	23.54
purK	0	-1.59	9.8	7.85	8.54	8.73	15.27	15.39	17.44	16.03
purL	1	1	53.44	49.65	51.23	51.44	53.8	58.88	63.78	58.82
purM	0.03	-1.29	11.36	10.57	11.58	11.17	13.65	18.21	17.88	16.58
purN	0.43	-1.11	16.48	20.34	16.06	17.63	21.49	24.02	21.16	22.22
purR	1	1	69.25	66.46	61.65	65.79	65.15	76.78	84.64	75.52
purT	0.02	-1.52	4.45	3.52	5.64	4.54	8.38	8.01	7.3	7.9
purU	0.01	1.19	43.64	46.12	42.26	44.01	39.47	43.96	43.22	42.22
putA	0.09	-1.35	6.35	5.45	5.64	5.81	6.89	11.62	8.79	9.1
putP	0	-2.84	7.68	7.69	8.1	7.82	24.47	28.1	23.55	25.37
puuA	0	-1.71	4.01	2.88	3.62	3.5	7.43	7.07	6.26	6.92
puuB	0.97	1.05	0.78	0.8	1.01	0.86	1.08	0.47	1.19	0.91
puuC	0	2.58	1.89	2.72	1.88	2.17	1.22	1.1	0.45	0.92
puuD	0.17	-1.46	2.45	1.6	1.3	1.78	2.57	3.93	2.83	3.11
puuE	0.34	-1.41	1.45	2.56	1.3	1.77	2.97	3.14	2.24	2.78
puuP	0.22	-1.3	4.68	3.84	2.46	3.66	5.27	5.65	5.66	5.53
puuR	0.09	1.41	4.01	4.48	3.91	4.13	3.24	3.45	3.28	3.33
pxpA	0	1.34	25.5	24.98	23.3	24.59	21.49	21.82	19.67	21
pxpB	0.02	1.37	14.36	12.65	17.22	14.75	12.57	13.66	10.88	12.37
pxpC	0.02	1.33	16.37	17.14	19.39	17.63	12.84	18.84	14.01	15.23
pykA	0	-1.33	34.18	36.03	33	34.4	45.01	55.27	56.63	52.3
pykF	0	-1.51	282.02	300.93	277.87	286.94	467.14	503.21	518.29	496.22
pyrB	1	1.02	6.9	4.32	4.78	5.33	4.73	6.44	7.3	6.16
pyrC	0	-1.29	31.06	27.55	25.18	27.93	32.85	48.36	44.11	41.77
pyrD	0.15	-1.16	31.4	27.39	33.29	30.69	34.33	42.24	46.2	40.92
pyrE	0	-1.52	10.58	10.41	9.26	10.08	14.19	22.3	16.54	17.68
pyrF	0	1.48	43.76	41	43.85	42.87	34.74	30.77	33.98	33.16
pyrG	0	-1.29	361.07	359.06	328.52	349.55	457.95	528.96	563	516.64
pyrH	0	-1.3	64.13	61.02	55.14	60.1	77.99	95.46	94.93	89.46
pyrI	0.36	1.23	6.23	6.89	6.22	6.45	5	4.4	8.49	5.96
pyrL	0.08	1.25	20.71	17.46	13.89	17.35	15.14	17.11	15.8	16.02
qmcA	0.62	1.09	8.46	9.77	8.68	8.97	9.06	8.95	9.98	9.33
qorA	0.48	-1.18	5.9	6.57	5.21	5.89	7.97	5.97	9.69	7.88
qorB	0.97	-1.03	3.45	0.96	2.17	2.19	2.43	2.36	3.28	2.69
qseB	0.05	-1.6	2.12	1.76	2.32	2.06	2.97	3.93	4.62	3.84
qseC	0.52	1.14	7.57	7.69	5.64	6.97	7.03	7.07	6.85	6.98
qseG	0.98	1.02	10.13	7.85	8.1	8.69	9.6	10.21	9.69	9.83
queA	0	1.45	78.16	78.15	76.12	77.48	55.01	62.33	66.17	61.17
queC	0	1.43	20.15	20.02	14.76	18.31	12.71	14.92	16.39	14.67
queD	0	-1.89	10.8	8.33	8.39	9.17	20.28	18.53	21.16	19.99
queE	0.04	-1.22	22.94	26.43	24.02	24.46	29.06	37.05	35.91	34.01
queF	0	1.34	26.05	25.14	27.5	26.23	19.87	20.88	26.38	22.38
queG	0.62	-1.07	43.64	55.89	50.8	50.11	49.47	67.83	67.36	61.55
racC	0.97	-1.1	1	0.8	0.72	0.84	0.81	0.94	1.49	1.08
racR	0.75	-1.04	36.63	35.07	32.13	34.61	34.33	45.38	44.56	41.42
radA	0.34	1.11	37.19	37.16	29.38	34.57	34.33	41.45	31	35.59
radD	0.01	-1.46	7.13	9.61	5.79	7.51	12.03	14.29	10.88	12.4
raiA	0	1.82	44.31	33.63	33.72	37.22	22.84	24.18	23.4	23.47
ralA	1	1.05	0.22	0.32	0.29	0.28	0.14	0.63	0.15	0.3
ralR	1	-1.66	0.11	0	0	0.04	0.14	0.16	0	0.1
rapA	0	-1.69	156.54	139.17	134.74	143.48	257.22	284.34	291.34	277.63
rapZ	0.18	1.12	75.04	65.66	64.26	68.32	68.94	65.79	75.55	70.09
rarA	0	-1.25	50.1	42.12	42.98	45.07	64.2	67.67	61.84	64.57
rarD	0.2	1.21	13.47	10.57	9.84	11.29	10.54	9.73	11.92	10.73
ratA	0.27	-1.12	19.48	18.74	17.37	18.53	23.25	24.18	23.84	23.76
ravA	0	1.36	23.38	20.98	20.12	21.49	16.9	18.53	18.93	18.12
rayT	1	1.02	1.34	1.44	1.74	1.5	1.49	1.88	1.64	1.67
rbbA	0	1.48	29.28	31.23	26.92	29.14	22.03	25.44	19.82	22.43
rbfA	0.13	-1.15	28.39	30.91	29.96	29.75	37.85	37.05	42.32	39.07
rbn	0.03	-1.4	6.01	7.53	5.93	6.49	9.19	12.56	9.24	10.33
rbsA	0	-2.21	30.28	25.14	23.45	26.29	60.69	72.07	68.25	67
rbsB	0	-1.61	27.72	26.91	24.89	26.51	45.55	49.3	51.71	48.85
rbsC	0	-1.69	26.16	20.98	20.26	22.47	39.06	46.32	46.05	43.81
rbsD	0	-1.85	29.28	24.02	25.33	26.21	54.07	59.04	54.24	55.78
rbsK	0	-1.45	18.82	17.78	17.22	17.94	26.36	27.48	35.47	29.77
rbsR	0.05	-1.25	17.93	16.82	17.08	17.27	22.3	30.77	21.76	24.94
rcbA	1	-1	0	0	0	0	0	0	0	0
rcdA	0.97	-1.02	4.01	1.76	2.89	2.89	2.97	4.4	3.13	3.5
rclA	1	-1.02	1.22	1.6	0.72	1.18	2.03	0.47	1.49	1.33
rclB	0.93	-1.21	0.33	0.64	0	0.32	0.27	0.47	0.6	0.45
rclC	0.84	1.24	1.34	0.8	1.3	1.15	2.3	0.31	0.45	1.02
rclR	0.85	-1.15	1.11	0.64	2.46	1.4	2.16	1.57	1.79	1.84
rcnA	0	2.06	7.13	6.73	6.8	6.88	3.51	4.08	3.87	3.82
rcnB	0	-1.59	4.79	5.93	4.49	5.07	9.19	9.58	8.64	9.14
rcnR	0.31	-1.43	1.78	2.24	1.3	1.78	3.11	1.73	3.73	2.85
rcsA	0.01	-1.4	7.79	8.65	8.68	8.38	13.25	14.76	12.07	13.36
rcsB	0	1.26	75.93	81.84	68.16	75.31	62.18	75.21	67.8	68.4
rcsC	0.04	1.16	46.76	45	40.81	44.19	37.17	47.26	46.49	43.64
rcsD	0	1.91	170.9	166.08	159.92	165.63	93	105.2	100.44	99.54
rcsF	0	-1.56	15.14	12.49	14.33	13.99	21.9	27.95	25.93	25.26
rdgB	0	-1.27	23.27	25.14	21.71	23.37	31.36	35.01	35.47	33.95
rdgC	0.48	1.07	43.98	44.36	43.42	43.92	42.17	48.2	51.26	47.21
rdlA	0	1.89	118.35	125.24	75.26	106.28	70.96	46.47	73.91	63.78
rdlB	0	1.86	35.29	43.08	18.38	32.25	23.79	15.54	19.22	19.52
rdlC	0	2.09	74.26	79.6	52.82	68.89	42.44	27.95	41.58	37.32
rdlD	0	2.44	13.69	15.53	10.71	13.31	6.62	5.5	6.41	6.18
recA	0.02	1.16	246.83	267.62	238.07	250.84	223.3	251.06	269.58	247.98
recB	0	1.43	67.58	69.35	66.28	67.74	50.96	54.48	56.63	54.02
recC	0.91	1.02	51.66	48.53	47.18	49.12	57.58	54.8	52.9	55.09
recD	0	1.36	28.61	29.31	31.84	29.92	22.98	24.18	28.31	25.16
recE	1	1.03	4.68	4	2.61	3.76	3.24	4.4	5.07	4.24
recF	0.64	-1.05	53.22	48.37	51.23	50.94	55.96	64.37	63.33	61.22
recG	0.69	-1.04	109.67	111.31	112.31	111.09	120.98	146.33	130.99	132.77
recJ	0.75	-1.04	49.32	57.49	55.86	54.23	57.99	67.04	69	64.68
recN	0	1.55	72.59	70.15	70.05	70.93	46.9	53.23	57.07	52.4
recO	0.46	1.06	107.89	97.85	95.37	100.37	105.03	109.91	109.83	108.25
recQ	0	1.25	60.34	56.37	58.47	58.4	49.07	60.13	51.41	53.54
recR	0	-1.49	103.54	102.98	100.87	102.46	160.71	171.45	193.13	175.1
recT	1	-1	1.45	2.08	1.45	1.66	1.89	1.57	2.09	1.85
recX	0.15	1.36	4.23	6.73	4.92	5.29	4.19	4.08	4.77	4.35
relA	0	-1.34	57.56	58.3	48.19	54.68	78.67	86.2	85.84	83.57
relB	0.07	1.48	4.9	8.33	4.78	6	4.87	3.93	4.77	4.52
relE	0.58	1.18	5.23	3.2	5.21	4.55	3.51	6.12	3.87	4.5
rem	0.73	1.64	1	0.48	0.14	0.54	0.14	0.31	0.75	0.4
rep	0.03	-1.17	53.89	54.29	50.36	52.85	67.72	68.93	75.55	70.73
rfaD	0.06	-1.14	79.16	79.28	70.19	76.21	91.37	103.63	104.61	99.87
rfaE	0.55	-1.06	63.46	65.34	71.2	66.67	76.23	85.1	82.11	81.15
rfaH	0.57	-1.07	31.29	26.75	30.25	29.43	30.82	41.14	36.81	36.25
rfbA	0.29	1.09	118.35	103.14	107.67	109.72	113	106.45	124.88	114.78
rfbB	0.71	1.04	130.49	131.81	125.33	129.21	138.28	139.27	150.66	142.73
rfbC	0.69	1.04	50.66	53.33	51.67	51.89	49.47	56.68	64.82	56.99
rfbD	0.78	1.03	105.1	102.5	94.5	100.7	111.38	106.29	117.13	111.6
rfbX	0.51	1.06	95.42	90.97	80.47	88.95	90.97	94.68	102.82	96.16
rfe	0	1.26	130.26	121.88	119.98	124.04	101.65	117.6	118.92	112.72
rffC	0	1.39	36.18	34.75	34.3	35.08	27.03	33.44	26.38	28.95
rffG	0	1.4	86.51	79.28	81.33	82.37	64.2	67.67	70.34	67.4
rffH	0	1.39	45.09	42.28	41.68	43.02	32.03	34.54	39.79	35.46
rffM	0.01	1.27	27.05	30.11	28.37	28.51	23.79	28.73	24.59	25.7
rffT	0.01	1.23	44.2	38.76	37.77	40.24	32.71	38.78	41.87	37.79
rhaA	0.34	1.52	0.89	1.76	1.01	1.22	0.81	1.1	0.75	0.89
rhaB	1	-1.01	1.56	1.28	1.16	1.33	1.49	1.88	1.34	1.57
rhaD	0.19	1.76	1.22	1.12	1.3	1.22	0.68	0.94	0.75	0.79
rhaM	0.91	1.14	1.22	1.12	1.16	1.17	1.08	1.73	0.75	1.18
rhaR	0.84	1.13	3.79	2.08	1.74	2.53	2.84	2.98	2.09	2.64
rhaS	0.17	1.66	1.67	1.6	1.45	1.57	0.81	0.94	1.49	1.08
rhaT	0.06	1.65	3.56	3.36	2.17	3.03	1.35	2.67	2.38	2.14
rhlB	0	-1.43	120.13	111.63	106.52	112.76	164.36	196.73	193.13	184.74
rhlE	0	-1.33	50.99	48.85	51.23	50.36	61.1	83.37	87.03	77.17
rhmD	0.6	1.54	0.45	1.44	0.43	0.77	0.27	0.94	0.45	0.55
rho	0	-1.33	552.56	520.5	490.47	521.18	721.53	831.52	828.7	793.92
rhoL	0	-1.93	59.57	48.37	49.35	52.43	97.46	132.67	119.37	116.5
rhsA	0	1.58	15.14	22.9	19.39	19.15	11.76	18.21	11.62	13.87
rhsB	0.54	-1.11	19.93	11.53	17.95	16.47	17.84	24.18	21.76	21.26
rhsC	0.81	1.06	13.03	9.61	14.04	12.22	14.46	12.87	12.22	13.19
rhsD	0.05	1.33	10.47	9.93	9.55	9.98	6.89	10.68	8.49	8.69
rhtA	0	-2.08	4.12	3.2	4.49	3.94	9.46	10.21	8.64	9.44
rhtB	0.26	-1.24	5.01	4.8	4.2	4.67	5.27	7.54	7.3	6.7
rhtC	0.86	1.06	8.35	9.45	7.09	8.3	6.22	9.42	11.47	9.04
ribA	0	-1.86	12.14	13.61	8.1	11.28	23.52	25.28	22.95	23.92
ribB	0	1.69	156.09	159.35	152.97	156.14	92.86	114.62	110.42	105.97
ribC	0.05	-1.25	21.27	20.34	16.79	19.46	30.55	29.2	23.55	27.77
ribD	0	1.29	70.03	69.35	66.86	68.75	58.12	60.76	64.23	61.04
ribE	0.09	-1.13	77.94	79.28	76.99	78.07	93.27	109.43	101.04	101.25
ribF	0.78	1.03	68.81	66.78	59.48	65.02	69.07	79.6	67.66	72.11
ridA	0	1.75	122.47	115.63	109.7	115.93	69.07	81.33	78.24	76.21
rihA	0.21	-1.3	4.68	3.84	3.76	4.09	7.16	6.12	5.07	6.12
rihB	0.16	2.47	0.89	0.64	0.72	0.75	0.68	0.16	0.15	0.33
rihC	0.96	-1.03	6.68	3.84	6.22	5.58	4.73	7.69	7.75	6.72
rimI	0.12	-1.16	23.38	22.1	23.3	22.93	26.76	33.44	31.15	30.45
rimJ	0.01	-1.43	8.13	5.61	6.22	6.65	11.08	11.93	10.28	11.1
rimK	0.83	-1.03	41.64	36.19	39.65	39.16	41.63	48.99	48.43	46.35
rimL	0.95	1.05	4.79	4.64	3.62	4.35	4.87	4.87	4.47	4.73
rimM	0.26	-1.08	1080.08	1085.67	1032.16	1065.97	1209.62	1328.76	1408.1	1315.49
rimO	0.04	-1.16	47.87	49.81	46.02	47.9	56.23	68.93	65.27	63.48
rimP	0.12	-1.12	162.55	181.61	157.6	167.26	191.53	230.33	221	214.29
rlhA	0	1.97	119.91	109.86	107.82	112.53	66.91	60.61	67.95	65.16
rlmA	0.64	1.06	22.6	23.54	24.02	23.39	23.11	28.73	23.84	25.23
rlmB	0	1.36	46.65	43.4	44	44.68	37.98	37.37	37.11	37.49
rlmC	0.11	1.18	27.95	25.78	27.5	27.08	22.98	24.81	31.29	26.36
rlmD	0.98	1.01	32.73	26.43	27.79	28.98	28.79	32.34	37.7	32.95
rlmE	0.14	1.15	48.77	47.73	57.74	51.41	50.01	54.95	49.18	51.38
rlmF	0	1.66	39.52	35.23	38.06	37.61	21.9	27.48	28.76	26.04
rlmG	0.37	1.09	42.75	48.21	46.17	45.71	42.31	51.97	50.37	48.22
rlmH	0	1.72	119.13	122.68	130.97	124.26	75.02	84.31	88.97	82.77
rlmI	0.09	-1.14	44.09	47.57	46.46	46.04	60.42	59.51	60.2	60.04
rlmJ	0.32	-1.1	32.84	32.51	26.48	30.61	33.25	40.98	42.02	38.75
rlmL	0	1.37	171.35	162.23	162.09	165.22	132.19	129.53	151.41	137.71
rlmM	0	1.37	77.16	74.63	76.99	76.26	62.85	59.04	68.4	63.43
rlmN	0.05	-1.15	88.85	85.52	75.83	83.4	107.05	110.69	110.57	109.44
rlpA	0	1.49	117.01	120.11	104.49	113.87	76.64	100.64	86.13	87.81
rluA	0	-1.41	33.4	39.08	32.85	35.11	56.64	56.37	55.58	56.2
rluB	0	-1.45	68.25	64.06	61.07	64.46	98.13	115.72	107.59	107.15
rluC	0	1.63	148.52	131.33	130.97	136.94	89.35	97.5	101.78	96.21
rluD	0	1.34	75.26	69.19	61.8	68.75	55.28	63.12	58.12	58.84
rluE	0.34	-1.15	12.47	10.25	13.46	12.06	13.52	19	15.65	16.05
rluF	0	-1.37	15.36	14.89	16.64	15.63	23.65	24.81	24.74	24.4
rmf	0.27	1.18	18.7	13.61	13.17	15.16	12.84	17.74	14.01	14.86
rmuC	0	-1.38	13.58	18.1	14.76	15.48	25.14	24.34	22.95	24.14
rna	0	-2.03	7.46	12.01	9.41	9.63	17.84	24.34	24.29	22.16
rnb	0	-1.38	120.91	116.91	111.73	116.52	172.61	186.06	195.37	184.68
rnc	0.26	1.1	97.98	94.65	79.16	90.6	87.05	90.12	105.51	94.23
rnd	0.61	-1.05	42.2	41.8	39.08	41.02	43.66	50.56	54.39	49.54
rne	0	-1.29	350.6	325.75	304.21	326.85	458.08	505.41	487.15	483.55
rng	0.42	1.07	94.75	96.41	98.27	96.48	101.92	105.82	101.78	103.17
rnhA	0.19	-1.18	10.8	9.13	8.39	9.44	12.03	13.66	13.11	12.93
rnhB	0.96	1.01	58.23	50.29	54.99	54.5	60.28	60.92	64.23	61.81
rnk	0.07	1.26	12.58	12.33	12.3	12.4	9.19	11.93	12.82	11.31
rnlA	0	-1.34	31.17	28.35	27.21	28.91	40.01	47.73	46.35	44.7
rnlB	0.52	-1.08	25.16	21.94	22.87	23.32	27.44	32.03	27.12	28.86
rnpA	0	1.26	1461.52	1206.27	1197.44	1288.41	1127.16	1261.41	1127.64	1172.07
rnpB	0	1.21	8628.27	7918.91	8159.19	8235.46	7737	8293.19	7259.84	7763.35
rnr	0.72	-1.04	107.89	110.51	87.56	101.98	101.11	135.03	130.1	122.08
rnt	0.59	-1.07	20.71	20.02	19.97	20.23	23.79	25.59	24.74	24.71
rob	0	-1.47	55.33	52.53	53.98	53.95	77.59	100.8	94.93	91.1
rodZ	0	-1.53	63.13	61.66	56.3	60.36	97.73	116.97	102.08	105.59
rof	0	1.4	13.03	11.37	12.59	12.33	9.87	9.89	10.58	10.11
roxA	0	1.23	68.25	61.5	56.44	62.06	58.8	57.47	57.07	57.78
rpe	1	1	39.97	42.76	33.87	38.87	38.25	47.57	47.69	44.5
rph	0.31	-1.09	81.05	67.1	70.34	72.83	82.32	96.09	94.78	91.06
rpiA	0.21	-1.11	43.2	45.32	43.42	43.98	50.01	58.88	58.27	55.72
rpiB	0.96	-1.22	0.22	1.28	0.29	0.6	0.95	0.47	0.89	0.77
rplA	0.54	-1.05	2279.29	2265.68	2101.67	2215.54	2454.92	2616.55	2913.21	2661.56
rplB	0.04	-1.13	2097.92	2064.69	1951.44	2038.02	2439.91	2587.03	2927.96	2651.63
rplC	0.09	-1.12	1809.11	1855.21	1699.19	1787.84	2205.94	2190.27	2464.36	2286.85
rplD	0	-1.18	2548.05	2445.21	2332.5	2441.92	3105.48	3233.12	3524.19	3287.6
rplE	0.01	-1.17	2310.8	2320.61	2114.11	2248.51	2825.41	2945.8	3292.31	3021.17
rplF	0	-1.23	1927.46	1916.23	1807.73	1883.81	2524.66	2679.82	2786.39	2663.63
rplI	0.19	-1.09	877.89	861.62	871.67	870.39	1016.33	1074.25	1188.59	1093.06
rplJ	0.1	-1.11	2304	2362.09	2054.78	2240.29	2596.84	2926.95	2993.08	2838.96
rplK	0.65	-1.04	935.9	955.15	896.56	929.2	988.21	1131.09	1203.49	1107.6
rplL	0.06	-1.12	3217.08	3123.78	2824.7	3055.19	3654.26	3920.82	4191.65	3922.24
rplM	0.02	-1.14	1137.08	1164.31	1022.47	1107.95	1366.28	1464.42	1521.8	1450.83
rplN	0.05	-1.13	1500.26	1581.35	1441.01	1507.54	1843.15	1902	2113.11	1952.75
rplO	0	-1.23	1446.93	1403.58	1327.54	1392.68	1795.7	1938.59	2165.72	1966.67
rplP	0.01	-1.17	1640.32	1553	1471.69	1555	1995.62	2032.79	2223.69	2084.03
rplQ	0.03	-1.14	1390.26	1332.63	1209.88	1310.93	1643.23	1684.55	1791.68	1706.49
rplR	0	-1.2	1086.31	1050.28	975.14	1037.25	1335.59	1403.66	1554.58	1431.28
rplS	0.34	-1.07	854.18	844.32	756.76	818.42	955.37	975.81	1075.04	1002.07
rplT	0.39	-1.06	1489.57	1360.5	1237.38	1362.48	1535.91	1662.09	1775.73	1657.91
rplU	0.3	-1.08	1139.64	1132.44	1077.32	1116.47	1342.89	1323.74	1455.78	1374.14
rplV	0.01	-1.17	1554.04	1473.4	1330.44	1452.63	1829.23	1922.73	2077.5	1943.15
rplW	0.01	-1.16	1733.4	1652.29	1492.09	1625.93	2061.98	2100.78	2323.08	2161.95
rplX	0.29	-1.08	1029.31	1041.63	921.89	997.61	1220.84	1157.15	1325.99	1234.66
rplY	0.02	-1.15	407.16	410.15	395.96	404.42	488.77	546.86	559.27	531.63
rpmA	0.15	-1.09	721.46	700.03	632.29	684.59	796.14	876.42	900.09	857.55
rpmB	0.42	-1.06	369.3	360.18	325.34	351.61	398.34	432.24	448.55	426.38
rpmC	0	-1.23	902.5	863.86	822.46	862.94	1185.29	1214.3	1248.5	1216.03
rpmD	0.05	-1.15	636.4	568.06	582.65	595.71	709.36	763.69	880.56	784.54
rpmE	0.1	-1.12	187.38	196.67	191.32	191.79	226.81	252	259	245.94
rpmF	0.82	-1.03	266.87	256.08	251.96	258.31	254.66	346.36	314.73	305.25
rpmG	0.11	-1.12	697.75	676.32	649.95	674.67	810.2	821.94	953.88	862.01
rpmH	0.99	1.01	551.34	477.9	494.08	507.77	486.2	640.91	612.92	580.01
rpmI	0.79	-1.02	588.64	534.75	494.08	539.16	598.52	644.36	654.2	632.36
rpmJ	0.08	-1.14	287.36	301.73	268.03	285.7	377.79	346.52	387.9	370.74
rpnA	0.14	-1.42	4.79	4	2.03	3.61	4.73	8.01	5.22	5.98
rpnB	0.34	-1.18	10.8	7.21	10.85	9.62	11.35	15.86	12.22	13.14
rpnC	0	1.56	19.93	12.17	16.79	16.3	11.08	14.76	10.43	12.09
rpnE	0.82	1.13	2.12	2.24	1.3	1.89	1.49	2.36	1.94	1.93
rpoA	0.06	-1.12	4974.86	4822.52	4366.87	4721.42	5604.19	6019.55	6546.63	6056.79
rpoB	0.07	-1.12	2630.22	2583.26	2373.46	2528.98	2989.51	3230.14	3494.69	3238.11
rpoC	0.19	-1.09	3198.59	3127.94	2881.72	3069.42	3505.85	3811.7	4167.96	3828.5
rpoD	0.96	-1.01	537.31	552.21	498.43	529.31	545.27	627.41	667.91	613.53
rpoE	0	1.6	56.89	56.05	56.88	56.61	37.71	44.59	39.49	40.6
rpoH	0.16	-1.12	185.26	205.8	181.48	190.85	205.18	268.96	261.83	245.32
rpoN	0.48	1.06	140.4	139.49	127.5	135.8	141.52	156.38	143.21	147.04
rpoS	0.79	-1.03	122.25	122.68	115.05	119.99	140.03	143.03	140.23	141.1
rpoZ	0	-1.26	122.03	122.52	115.78	120.11	158.69	185.58	175.1	173.12
rppH	0	-2.12	13.58	12.33	15.05	13.66	34.6	32.03	32.78	33.14
rprA	0	4.67	10.91	12.01	13.89	12.27	3.11	3.14	2.68	2.98
rpsA	0	-1.2	4206.3	4158.52	3981.47	4115.43	5259.92	5736.31	6002.7	5666.31
rpsB	0	-1.18	1215.24	1251.11	1138.83	1201.73	1467.25	1709.82	1691.39	1622.82
rpsC	0.01	-1.16	3404.68	3398.76	3090.56	3298	4111.13	4402.36	4649.89	4387.8
rpsD	0.1	-1.11	3897.12	3817.72	3455.55	3723.46	4518.39	4611.19	5029.75	4719.77
rpsE	0.01	-1.19	1799.87	1793.55	1653.6	1749.01	2210.8	2261.55	2653.76	2375.37
rpsF	0.02	-1.15	1462.63	1386.12	1204.24	1351	1609.58	1818	1923.86	1783.81
rpsG	0.37	-1.07	1543.68	1445.54	1339.99	1443.07	1628.1	1715.16	1955.75	1766.34
rpsH	0.02	-1.15	2068.64	1950.02	1787.76	1935.47	2472.49	2432.22	2745.41	2550.04
rpsI	0.2	-1.1	1011.61	1026.42	1089.91	1042.64	1195.29	1345.72	1407.5	1316.17
rpsJ	0	-1.21	1537.12	1476.93	1405.55	1473.2	1815.98	2123.54	2223.54	2054.35
rpsK	0.04	-1.13	957.83	930.33	886.14	924.77	1112.57	1192.48	1276.06	1193.7
rpsL	0.89	1.02	858.3	802.68	801.48	820.82	840.47	923.68	1014.38	926.18
rpsM	0.08	-1.11	2417.57	2170.55	2081.55	2223.22	2654.02	2841.07	3005.6	2833.56
rpsN	0.01	-1.18	1011.27	1013.45	877.89	967.54	1234.35	1281.19	1416.44	1310.66
rpsO	0.25	-1.08	596.88	542.92	516.52	552.1	629.07	687.85	733.93	683.62
rpsP	0.01	-1.17	578.62	545.8	507.54	543.99	645.7	745.63	800.09	730.47
rpsQ	0.01	-1.17	1416.76	1253.67	1193.24	1287.89	1599.98	1712.34	1865.74	1726.02
rpsR	0.96	-1.01	651.32	611.46	576.29	613.02	653	702.77	771.33	709.03
rpsS	0.01	-1.17	1773.04	1519.37	1484.71	1592.37	1963.45	2172.53	2268.24	2134.74
rpsT	0.02	-1.14	1070.5	1012.32	906.4	996.41	1188.12	1364.4	1354.6	1302.38
rpsU	0.84	1.02	664.01	655.5	623.18	647.56	677.19	721.77	783.55	727.5
rraA	0.59	1.05	79.49	73.19	82.78	78.49	76.78	92.16	87.77	85.57
rraB	0	-1.3	45.76	39.24	34.59	39.86	55.96	59.98	62.14	59.36
rrfA	0.48	1.19	8.13	11.85	9.41	9.8	12.57	8.01	7.15	9.24
rrfB	0.96	1.09	8.57	12.97	4.05	8.53	0.41	7.85	19.07	9.11
rrfC	0.86	1.2	4.45	4.64	4.49	4.53	9.87	2.51	0	4.13
rrfD	1	1.06	3.9	2.88	5.21	4	8.52	4.08	0	4.2
rrfE	0.99	1.06	7.57	15.21	3.47	8.75	0	12.25	16.69	9.65
rrfF	1	1.01	5.57	6.41	4.2	5.39	7.7	3.61	6.71	6.01
rrfG	0.75	1.34	3.79	4.96	5.35	4.7	8.92	2.67	0	3.86
rrfH	0.74	1.32	5.34	5.61	3.91	4.95	8.11	4.4	0	4.17
rrlA	1	-1	1140.76	1161.11	1002.35	1101.4	1218.67	1179.61	1390.51	1262.93
rrlB	0.8	1.04	1082.42	1312.13	903.36	1099.3	1168.8	1103.61	1352.81	1208.41
rrlC	0.33	1.09	1992.26	2223.56	1811.21	2009.01	2096.05	1879.86	2316.68	2097.53
rrlD	0.13	1.11	852.95	846.57	809.15	836.22	769.1	836.23	977.87	861.07
rrlE	0.64	1.07	1077.96	909.67	884.11	957.25	1222.46	987.58	824.83	1011.62
rrlG	1	1	1087.65	1367.38	933.61	1129.55	1219.48	1167.2	1469.64	1285.44
rrlH	0.72	-1.04	917.64	941.7	832.74	897.36	1094.05	1028.72	1059.24	1060.67
rrrD	0	-1.94	7.24	7.69	5.35	6.76	11.76	15.54	17.88	15.06
rrrQ	0.93	1.33	0.56	0	0.58	0.38	0.27	0.31	0.45	0.34
rrsA	0.32	1.08	743.4	637.09	650.82	677.1	710.98	721.77	726.63	719.79
rrsB	1	1	514.93	593.53	509.57	539.34	575.81	602.6	674.77	617.73
rrsC	0.88	-1.02	521.72	594.49	491.05	535.75	601.36	606.68	667.76	625.27
rrsD	0.21	1.13	422.63	454.99	408.99	428.87	418.34	371.95	513.08	434.46
rrsE	0.99	1.01	508.36	594.49	513.48	538.78	581.63	594.75	662.84	613.07
rrsG	0.04	1.15	297.83	328.95	289.74	305.5	283.18	301.77	329.19	304.71
rrsH	0.22	1.12	395.47	448.59	399.44	414.5	425.24	367.71	472.69	421.88
rsd	0	-1.76	10.13	8.49	6.37	8.33	15.95	17.43	17.58	16.99
rseA	0	1.41	69.47	74.95	67.73	70.72	49.61	63.9	58.86	57.46
rseB	0.05	1.15	65.13	67.26	59.19	63.86	55.69	69.08	66.17	63.65
rseC	1	-1.01	18.7	19.86	17.51	18.69	21.63	19.94	22.8	21.46
rseD	0.9	-1.04	8.35	9.93	7.82	8.7	10.81	11.46	8.64	10.31
rseP	0.39	-1.07	133.83	128.92	125.62	129.46	152.6	156.69	165.41	158.24
rseX	0.57	-3.04	0	0.16	0	0.05	0.41	0	0.15	0.18
rsfS	0	1.56	79.27	65.18	62.23	68.89	51.09	48.36	52.6	50.69
rsgA	0	1.2	93.41	93.85	88.43	91.9	80.29	91.38	91.05	87.57
rsmA	0.16	-1.11	66.69	64.06	57.89	62.88	72.86	86.51	80.92	80.1
rsmB	0.36	1.08	61.46	56.37	57.02	58.28	56.77	64.53	65.12	62.14
rsmC	0	2	104.66	106.66	100.44	103.92	54.74	58.88	64.82	59.48
rsmD	0	-1.46	12.47	10.09	9.99	10.85	18.25	18.84	17.73	18.27
rsmE	0.73	1.05	32.06	27.07	24.46	27.86	30.41	29.2	31.74	30.45
rsmF	0	-1.48	12.47	14.57	11.72	12.92	20.82	23.24	21.16	21.74
rsmG	0.56	1.06	46.32	45.64	43.42	45.13	43.66	50.56	52.9	49.04
rsmH	0	-1.29	85.06	85.36	75.11	81.84	110.03	127.18	125.62	120.94
rsmI	0.04	1.23	25.16	24.66	19.1	22.98	22.03	20.73	21.16	21.31
rsmJ	0.12	1.16	20.93	22.74	20.55	21.41	19.6	20.57	22.65	20.94
rspA	1	-1.02	2.23	1.12	0.43	1.26	1.08	2.04	1.49	1.54
rspB	0.27	1.43	2.12	2.24	1.74	2.03	1.49	1.57	1.79	1.62
rssA	0.75	-1.07	10.91	11.53	10.71	11.05	14.19	11.78	14.31	13.42
rssB	0.56	1.1	13.03	13.77	9.99	12.26	10.95	14.6	12.82	12.79
rstA	0.74	-1.04	41.86	39.24	38.93	40.01	41.9	56.84	45.15	47.96
rstB	1	1	31.29	33.47	26.48	30.41	31.76	36.74	35.76	34.76
rsuA	0	2.19	94.19	92.41	91.75	92.78	42.85	53.38	50.07	48.77
rsxA	0.77	1.04	32.96	33.95	29.81	32.24	30.55	36.11	40.09	35.58
rsxB	0.57	1.07	32.29	30.11	31.26	31.22	28.66	34.07	38.15	33.63
rsxC	0.32	1.08	102.1	108.42	96.24	102.25	98.67	108.02	118.02	108.24
rsxD	0.64	-1.05	34.63	30.91	36.61	34.05	37.44	43.33	43.07	41.28
rsxE	0.69	-1.06	19.93	18.1	19.1	19.04	20.82	21.82	26.82	23.15
rsxG	0.74	1.05	21.6	25.3	28.8	25.23	23.52	29.36	29.51	27.46
rtcA	0.22	-1.24	7.13	8.33	9.26	8.24	12.57	12.25	9.84	11.55
rtcB	0.32	1.2	6.68	7.21	6.66	6.85	6.76	5.65	7	6.47
rtcR	0	1.69	33.29	27.55	25.91	28.91	17.03	20.73	21.31	19.69
rttR	0	-1.23	84.06	75.91	79.74	79.9	97.32	117.91	122.94	112.73
rusA	1	1.05	0.22	0.32	0.14	0.23	0.27	0.31	0.15	0.24
rutA	1	1.25	0.11	0.32	0.43	0.29	0.27	0.31	0.15	0.24
rutB	1	1.05	0.56	0.48	0.72	0.59	0.54	0.63	0.75	0.64
rutC	0.16	-2.51	0.45	0	0	0.15	0.81	0.47	0.3	0.53
rutD	0.25	2.21	0.45	0.48	1.16	0.69	0.27	0.63	0.15	0.35
rutE	0.46	-2.05	0.33	0	0.14	0.16	0.27	0.31	0.75	0.44
rutF	0.59	-1.53	0.67	0.16	0.14	0.32	0.54	0.47	0.89	0.64
rutG	0.85	1.21	0.89	1.6	1.3	1.26	0.27	0.79	2.53	1.2
rutR	0.7	-1.1	6.35	4.96	5.79	5.7	7.7	7.07	6.85	7.21
ruvA	0	-2.49	5.79	7.37	7.09	6.75	19.19	18.37	19.22	18.93
ruvB	0	-1.53	19.6	18.42	16.64	18.22	28.79	32.81	34.72	32.11
ruvC	0	-1.56	52.66	53.97	57.17	54.6	90.97	105.98	96.86	97.94
rybA	0	-1.89	10.8	12.17	10.56	11.18	20.41	25.44	26.38	24.07
rybB	0.29	1.34	16.03	10.25	4.92	10.4	8.92	9.58	8.05	8.85
rydB	0.65	-1.24	1.56	1.44	1.45	1.48	2.3	2.83	1.19	2.11
rydC	0.02	1.3	40.97	29.79	34.44	35.07	34.87	30.62	27.12	30.87
ryeA	0.03	1.41	14.92	13.29	8.97	12.39	11.76	9.11	9.09	9.99
ryfA	0.85	1.03	37.41	30.43	27.64	31.83	32.98	37.84	35.76	35.53
ryfD	0	-1.32	283.02	269.22	240.1	264.11	390.23	409.79	400.12	400.05
ryhB	1	1.04	3.01	1.6	1.45	2.02	2.03	2.67	2.24	2.31
ryjA	0.97	1.04	2.67	4	3.04	3.24	3.24	3.61	3.58	3.48
ryjB	0	1.81	12.25	13.61	13.89	13.25	7.57	9.42	8.05	8.35
rzoD	0	-4.07	18.26	18.42	18.24	18.3	94.08	81.96	78.68	84.91
rzoQ	0.17	-5.17	0.11	0	0	0.04	0.41	0.63	0	0.34
rzoR	0.83	1.47	0.45	0	0.87	0.44	0	0.63	0.45	0.36
rzpD	0	-2.71	7.68	12.65	10.28	10.2	29.06	31.72	32.49	31.09
rzpQ	1	1.13	0.67	1.12	0.29	0.69	0.41	0.79	0.89	0.69
sad	0.8	-1.13	2.89	4.64	5.79	4.44	3.92	6.44	6.85	5.74
safA	0.84	-1.76	0.11	0.16	0	0.09	0.41	0	0.15	0.18
sanA	0.09	-1.2	21.27	21.3	14.62	19.06	25.68	27.01	25.63	26.11
sapA	0	-1.44	27.28	26.59	24.31	26.06	42.17	49.61	37.4	43.06
sapB	0.34	-1.21	7.9	8.17	9.99	8.69	14.73	10.68	10.43	11.95
sapC	0.01	-1.34	9.46	9.77	9.12	9.45	13.11	15.86	14.6	14.52
sapD	0.1	-1.22	11.36	10.73	10.56	10.88	13.38	15.54	16.84	15.25
sapF	0.05	-1.26	14.59	13.29	12.3	13.39	21.36	18.53	17.88	19.26
satP	0	1.59	67.8	63.9	58.76	63.49	41.77	44.75	51.11	45.88
sbcB	0.02	-1.28	13.14	12.49	12.3	12.64	17.3	18.53	19.67	18.5
sbcC	0	1.57	60.79	57.49	52.39	56.89	38.25	44.28	42.62	41.72
sbcD	0	1.51	20.26	19.54	24.6	21.47	13.65	15.54	19.82	16.34
sbmA	0.8	-1.05	13.14	8.49	8.97	10.2	11.62	13.5	12.22	12.45
sbmC	0.59	-1.25	1.89	1.44	2.03	1.79	3.11	1.73	2.83	2.56
sbp	0.04	-1.4	5.34	6.09	4.05	5.16	7.16	8.95	8.64	8.25
scpA	0.65	1.15	7.35	3.36	5.93	5.55	5.27	5.65	5.96	5.63
scpB	0.11	1.76	2	1.76	1.16	1.64	0.95	1.1	1.19	1.08
scpC	0.1	1.39	6.9	6.09	5.79	6.26	6.62	4.55	4.17	5.12
sdaA	0	1.58	85.4	78.63	67.73	77.25	49.47	59.19	60.06	56.24
sdaB	0.9	-1.02	236.59	252.4	244.87	244.62	253.3	288.11	316.82	286.08
sdaC	0.66	-1.04	358.95	380.2	358.19	365.78	385.9	447.63	479.1	437.55
sdhA	0.07	1.15	41.31	37.64	37.77	38.9	38.93	39.1	37.85	38.62
sdhB	0.02	1.29	17.26	16.66	16.93	16.95	14.06	17.43	13.71	15.07
sdhC	0.02	1.44	10.24	12.17	6.95	9.79	7.97	7.69	7.45	7.71
sdhD	0.26	1.25	6.79	5.61	5.5	5.97	4.6	6.12	5.96	5.56
sdhE	0.03	1.27	15.81	15.53	16.35	15.9	13.79	15.07	14.01	14.29
sdiA	1	1.01	23.6	23.38	23.45	23.48	27.44	28.73	23.84	26.67
sdsN	0.03	-1.64	2.89	3.84	2.61	3.11	6.89	5.34	4.92	5.72
sdsR	0.84	-1.32	0.89	0.16	2.03	1.03	0.14	3.14	1.64	1.64
secA	0	-1.27	361.07	330.23	335.61	342.3	462.27	525.51	505.03	497.6
secB	0	1.45	117.91	111.47	101.31	110.23	76.23	95.93	89.71	87.29
secD	0	1.35	756.64	625.72	650.39	677.58	548.51	598.36	576.71	574.53
secE	0.06	-1.13	105.44	104.9	103.48	104.6	130.3	135.97	141.42	135.9
secF	0	1.23	161.55	152.14	144.43	152.71	134.63	150.41	141.12	142.05
secG	0.32	1.07	681.83	689.78	670.65	680.75	700.71	768.24	716.64	728.53
secM	0	-1.42	74.93	73.35	68.6	72.29	98.27	130.16	124.73	117.72
secY	0.08	-1.11	4616.02	4536.64	4283.66	4478.77	5329.67	5698.16	6072.89	5700.24
selA	0	1.31	34.63	38.44	30.97	34.68	27.57	33.29	29.66	30.17
selB	0.01	1.22	59.23	53.81	47.61	53.55	45.82	54.64	51.41	50.62
selC	0	2.19	1011.16	1203.71	1364.59	1193.15	670.7	602.13	605.47	626.1
selD	0.01	1.19	59.68	60.06	60.06	59.93	55.01	58.41	59.76	57.73
selU	0.01	1.37	12.92	17.14	12.88	14.31	10.54	13.35	11.62	11.84
seqA	0	-1.27	66.69	63.74	56.3	62.24	78.94	94.83	98.5	90.76
serA	0.08	1.17	39.86	36.67	29.67	35.4	32.85	37.84	33.53	34.74
serB	0.73	1.04	33.96	34.59	30.1	32.88	35.68	34.7	37.85	36.08
serC	0	-1.82	23.05	24.66	19.1	22.27	49.07	46.32	42.92	46.1
serS	0	-1.31	247.06	236.06	231.56	238.23	332.24	372.42	369.72	358.13
serT	0	1.84	3976.95	4013.58	4442.42	4144.32	2745.66	2477.75	2516.96	2580.13
serU	0	1.24	1378.13	1274.49	1394.84	1349.15	1299.64	1314.48	1122.28	1245.46
serV	0	1.53	19672.4	20187.9	21148.7	20336.3	16838	14736.7	13955.3	15176.7
serW	0.65	1.05	51766.9	49959	47375.6	49700.5	58351.1	55932	47609.4	53964.2
serX	0.62	1.05	51845.4	50236.2	47238	49773.2	58125.3	55897.7	47827.9	53950.3
setA	0.82	1.06	8.57	8.17	10.42	9.05	9.19	8.48	11.62	9.76
setB	0.01	-1.55	6.9	9.61	6.08	7.53	9.6	15.7	14.6	13.3
setC	0.06	1.61	5.12	3.36	2.89	3.79	2.84	3.3	2.09	2.74
sfmA	1	1.3	0.11	0.16	0.43	0.24	0.14	0	0.45	0.19
sfmC	0	3.26	2	0.96	3.33	2.1	0.54	0.47	1.19	0.73
sfmD	1	-1.03	1.67	2.88	3.33	2.63	3.38	2.51	3.13	3.01
sfmF	0.4	-1.64	1.56	0.16	0.14	0.62	1.35	1.57	0.89	1.27
sfmH	0.96	-1.11	0.56	0.32	0.72	0.53	0.27	1.41	0.45	0.71
sfsA	0.01	1.25	22.94	24.5	22.29	23.24	20	22.14	21.46	21.2
sfsB	0.02	-1.38	6.35	6.25	5.79	6.13	8.79	10.36	9.98	9.71
sgbE	0.84	1.13	1.78	1.92	3.33	2.34	1.76	3.45	1.94	2.38
sgbH	0.39	1.93	0.67	0.64	0.72	0.68	0.41	0.79	0	0.4
sgbU	0.76	1.24	1.45	1.28	0.58	1.1	0.95	1.57	0.6	1.04
sgcA	0.91	-1.09	2	2.56	2.03	2.2	2.03	2.67	3.43	2.71
sgcB	0.54	1.85	0.78	0.48	0.14	0.47	0.14	0.63	0.15	0.3
sgcC	0.05	1.51	5.12	6.09	4.2	5.13	2.57	4.4	4.77	3.91
sgcE	0.78	-1.14	1.89	0.8	2.03	1.57	2.16	1.73	2.38	2.09
sgcQ	0	2.2	42.2	36.67	35.17	38.01	16.76	24.96	18.18	19.97
sgcR	0.2	-1.38	2.45	2.72	4.2	3.12	5	4.71	4.92	4.88
sgcX	0.21	1.29	5.23	6.25	5.07	5.51	4.46	5.97	4.17	4.87
sgrR	0.7	1.07	17.03	18.42	22.72	19.39	22.17	20.25	19.52	20.65
sgrS	0.01	1.68	4.79	4.96	4.05	4.6	3.24	2.51	3.58	3.11
sgrT	1	-1	0	0	0	0	0	0	0	0
shiA	0	2.98	29.06	31.71	33	31.26	12.98	13.03	9.84	11.95
shoB	0.77	-1.21	1.34	0.96	0.58	0.96	0.95	1.1	2.09	1.38
sibA	0.05	1.29	40.64	25.94	26.92	31.17	29.87	28.58	24.44	27.63
sibB	1	1	88.85	57.49	54.71	67.02	78.26	81.96	68.25	76.16
sibC	0.1	1.16	110	82	80.18	90.73	84.21	98.29	87.03	89.84
sibD	0	1.58	270.66	214.76	204.06	229.83	131.11	190.61	179.42	167.05
sibE	0	2.81	373.98	258.81	246.46	293.08	108	136.13	113.11	119.08
sieB	0.13	-1.56	1.67	1.92	1.88	1.82	2.7	4.55	2.53	3.26
sixA	0.7	-1.06	19.6	20.18	17.8	19.19	23.92	20.88	24.74	23.18
skp	0.64	-1.04	183.37	186.1	174.97	181.48	198.02	233.16	218.76	216.65
slmA	0.1	-1.16	44.09	51.57	44.43	46.7	51.63	68.46	65.42	61.84
slp	0	4.19	4.56	5.12	5.64	5.11	1.62	1.57	0.89	1.36
slt	0	2.73	51.44	54.61	52.24	52.76	23.25	23.71	19.07	22.01
slyA	0	-1.5	32.29	29.31	29.38	30.32	47.98	53.7	55.58	52.42
slyB	0	-1.45	50.44	49.97	52.97	51.12	76.91	84.94	93.73	85.2
slyD	0	-1.49	191.94	200.35	197.69	196.66	325.08	343.53	337.83	335.48
slyX	0	1.33	25.72	26.59	20.55	24.28	19.73	20.1	22.8	20.88
smf	0	1.6	12.92	12.65	13.89	13.15	8.52	11.93	7.9	9.45
smg	0	2.06	44.98	51.09	44.29	46.78	25.55	27.95	23.99	25.83
smpB	0	-1.66	26.28	24.66	21.85	24.26	38.79	51.97	48.13	46.3
smrA	0	2.19	14.14	12.65	13.31	13.37	6.22	5.97	8.79	6.99
smrB	0.5	1.1	11.58	13.61	13.03	12.74	11.76	13.97	13.71	13.15
sodA	0	1.96	258.19	222.93	224.18	235.1	132.87	143.82	135.46	137.38
sodB	0	-1.9	65.13	65.18	68.45	66.26	125.03	151.67	156.47	144.39
sodC	0.93	1.04	16.14	8.81	11.58	12.18	12.71	13.97	14.01	13.56
sohB	0	-1.47	27.72	26.91	26.05	26.89	43.79	46	45.9	45.23
sokB	0	1.75	313.64	286.51	278.45	292.87	194.78	179.46	199.39	191.21
sokC	0.93	1.03	130.15	95.77	67.59	97.84	114.76	106.29	103.27	108.11
sokE	0	3.46	156.65	179.05	289.74	208.48	86.78	55.42	64.82	69.01
sokX	0	2.54	24.16	24.18	24.02	24.12	9.73	10.68	12.22	10.88
solA	0.06	-1.23	15.81	15.21	16.64	15.89	21.63	24.34	21.01	22.33
soxR	0.74	-1.21	0.89	2.4	1.45	1.58	2.16	2.51	1.64	2.1
soxS	0	-1.67	9.57	18.1	17.37	15.01	23.11	30.62	32.49	28.74
speA	0.01	-1.18	253.29	233.02	227.5	237.94	296.15	329.56	336.64	320.78
speB	0.01	1.2	67.25	64.54	58.47	63.42	56.5	62.49	63.18	60.72
speC	0	1.54	29.62	32.51	25.04	29.05	17.03	22.45	25.48	21.66
speD	0	1.63	191.72	167.04	162.23	173.67	110.57	124.98	130.84	122.13
speE	0	1.63	110.56	113.07	108.69	110.77	72.18	82.12	78.68	77.66
speF	0.82	1.12	3.34	2.4	2.75	2.83	2.84	3.61	2.38	2.94
speG	0.81	-1.04	30.06	33.79	31.69	31.85	34.6	42.08	36.51	37.73
spf	0.32	1.16	7902.24	4577.32	5168.93	5882.83	6499.27	5681.67	5053.44	5744.79
spoT	0.01	-1.16	541.65	485.1	479.18	501.98	652.18	698.37	656.14	668.9
sppA	0	2.01	75.93	84.72	70.19	76.95	44.2	44.12	42.92	43.75
spy	0.86	1.1	2	1.92	2.75	2.23	1.35	2.83	2.83	2.34
sra	1	1.05	0.67	0.8	0.58	0.68	0.54	0.47	1.19	0.73
sraB	0	2.03	19.48	15.37	14.91	16.59	9.87	9.89	8.35	9.37
sraG	0.41	1.1	110.45	114.99	93.35	106.26	126.79	98.13	103.87	109.6
srkA	0.02	-1.2	70.36	64.38	60.49	65.08	85.16	104.72	79.73	89.87
srlA	0.96	1.2	0.89	0.48	0.72	0.7	0.41	0.94	0.75	0.7
srlB	0.14	1.74	1.22	1.28	1.59	1.37	0.81	1.26	0.6	0.89
srlD	0.01	1.89	2.45	4.16	3.62	3.41	1.76	1.73	2.53	2.01
srlE	0.39	1.43	1	3.04	1.88	1.98	1.08	1.88	1.64	1.53
srlR	0.47	1.14	10.58	10.25	8.83	9.88	11.08	9.26	9.39	9.91
srmB	0	1.22	163.11	154.71	151.67	156.5	129.63	153.08	159.01	147.24
sroH	0.01	-1.21	37.63	34.75	34.73	35.71	45.01	50.4	52.9	49.44
ssb	0	-1.31	51.21	52.85	48.92	50.99	71.77	79.29	77.34	76.14
sseA	0	-1.57	11.8	10.57	9.7	10.69	16.63	22.77	18.78	19.39
sseB	0.01	1.21	44.31	47.41	37.05	42.92	36.5	41.92	42.92	40.44
ssnA	0.62	1.28	1.56	1.44	1.45	1.48	1.35	2.2	0.45	1.33
sspA	0.01	-1.19	142.51	136.13	139.08	139.24	164.9	196.89	208.93	190.24
sspB	0	-1.21	70.7	67.42	69.9	69.34	88.4	103.47	97.91	96.59
ssrA	0	-1.33	4648.76	4746.6	4537.64	4644.33	7058.73	7091.45	7060.01	7070.06
ssrS	0	1.18	4311.07	4441.67	3970.33	4241.02	4021.11	4092.27	4231.29	4114.89
sstT	0	1.25	50.32	55.09	54.42	53.28	48.25	49.93	47.54	48.57
ssuA	0.93	1.33	0.56	0.48	0.14	0.39	0.41	0.47	0.15	0.34
ssuB	0.65	1.15	4.68	3.36	4.63	4.22	3.51	5.18	4.17	4.29
ssuC	1	1.05	0.45	0.8	0.29	0.51	0.54	0.47	0.6	0.54
ssuD	0.56	-1.61	0.33	0.64	0.58	0.52	1.22	0.79	0.75	0.92
ssuE	1	-1.01	0.89	0.48	0.58	0.65	0.68	0.79	0.89	0.79
stfR	0.21	1.41	4.68	3.36	2.89	3.64	1.76	4.08	3.28	3.04
sthA	0.25	-1.11	48.65	46.12	37.34	44.04	55.69	61.08	51.26	56.01
stpA	0	-1.99	54.22	46.28	46.17	48.89	93.13	122.15	121.45	112.25
sucA	0	1.52	129.04	119.15	123.01	123.74	86.37	98.44	94.78	93.2
sucB	0	1.75	111.23	97.85	104.92	104.67	71.23	66.26	67.21	68.23
sucC	0	1.41	44.42	48.69	36.47	43.19	33.52	32.97	38	34.83
sucD	0	1.35	38.52	31.23	36.04	35.26	28.25	32.66	29.66	30.19
sufA	0.77	1.25	1.45	1.28	0.29	1.01	1.35	0.63	0.75	0.91
sufB	0.26	1.31	3.56	5.45	3.47	4.16	2.97	4.24	3.58	3.6
sufC	1	-1.03	1.67	2.56	2.03	2.09	1.89	2.83	2.53	2.42
sufD	0.39	1.26	5.34	4	3.18	4.18	3.92	4.4	3.28	3.86
sufE	0.64	-1.27	1.22	1.6	0.72	1.18	1.22	2.04	1.94	1.73
sufS	0.08	1.42	5.68	4.32	5.79	5.26	3.92	4.87	4.02	4.27
suhB	0.15	1.12	357.61	322.39	313.04	331.01	273.04	371.01	373	339.02
sulA	0.82	-1.05	15.25	18.42	12.88	15.52	16.49	20.73	18.33	18.52
surA	0.01	-1.18	166.11	167.2	151.24	161.52	208.83	240.54	207.14	218.84
sutR	0.06	-1.56	2.23	3.68	2.61	2.84	3.92	5.81	5.22	4.98
sxy	0.02	1.35	16.37	14.09	11.72	14.06	10.54	14.44	11.03	12.01
syd	0.95	-1.02	13.92	14.73	11.87	13.51	13.92	18.37	15.2	15.83
symE	0	-2.73	1	1.44	0.29	0.91	1.76	3.61	3.28	2.88
symR	0.21	-1.71	19.26	29.63	17.66	22.18	52.45	15.07	60.8	42.77
tabA	0.11	-1.34	5.01	8.01	5.21	6.08	9.19	9.89	8.35	9.14
tadA	0.61	1.05	37.85	38.76	33.14	36.58	39.6	39.72	39.64	39.66
tag	1	1.04	4.9	4.48	2.89	4.09	2.97	3.61	7	4.53
talA	0.26	1.46	2.12	1.92	2.17	2.07	1.22	1.26	2.38	1.62
talB	0	1.57	523.73	481.1	482.22	495.68	339.95	381.06	363.91	361.64
tam	0.21	-1.25	6.46	4.96	4.34	5.25	7.16	7.22	8.49	7.63
tamA	0.72	-1.05	30.39	29.31	27.5	29.07	34.74	39.57	30.4	34.9
tamB	0.42	1.07	75.6	76.55	71.78	74.64	78.94	84.31	75.4	79.55
tap	0	-1.63	16.14	11.85	13.89	13.96	28.93	22.77	26.53	26.07
tar	0	-1.49	17.15	20.18	18.38	18.57	28.79	34.7	31	31.5
tas	0	-1.42	20.71	19.38	18.96	19.68	28.39	34.86	33.08	32.11
tatA	0.17	-1.21	16.7	23.38	14.04	18.04	24.74	23.87	25.48	24.69
tatB	0.07	-1.14	67.8	64.22	62.81	64.95	85.7	82.9	86.28	84.96
tatC	0	-1.28	73.48	63.42	58.32	65.08	82.86	100.01	103.87	95.58
tatD	0.1	-1.18	27.39	28.03	22.87	26.09	33.93	31.87	39.49	35.1
tatE	1	1	7.46	8.65	5.5	7.2	8.79	8.01	7.6	8.13
tauA	0.52	1.73	1.45	0.48	0.43	0.79	0.14	0.79	0.75	0.56
tauB	0.69	1.55	0.67	0.48	0.43	0.53	0.27	0.31	0.6	0.39
tauC	0.43	1.76	0.89	0.96	0.43	0.76	0.41	0.79	0.3	0.5
tauD	0.93	1.04	8.68	8.01	8.54	8.41	7.43	9.73	10.88	9.35
tcdA	0	-1.44	18.48	20.98	20.26	19.91	31.63	35.01	31.29	32.65
tcyJ	0.04	-1.17	34.07	32.03	34.3	33.47	43.79	47.26	43.81	44.96
tcyL	0.78	-1.08	7.57	4.8	8.39	6.92	8.11	8.95	8.94	8.67
tcyN	0.76	1.05	16.59	16.02	17.51	16.71	18.25	16.33	19.67	18.08
tcyP	0	-1.5	11.02	9.77	9.12	9.97	15.54	16.8	19.22	17.19
tdcA	0	-2.76	1.22	0.32	0.29	0.61	2.16	2.04	2.24	2.15
tdcB	1	1.05	1.34	0.96	0.87	1.06	1.22	1.41	0.89	1.17
tdcC	0.02	1.41	8.13	8.17	9.55	8.62	6.89	8.01	5.96	6.95
tdcD	0.04	1.48	6.68	5.29	4.92	5.63	3.51	4.24	5.51	4.42
tdcE	0.03	1.42	8.68	6.89	8.68	8.08	5.54	6.59	7.6	6.58
tdcF	0.13	1.67	1.89	2.56	1.45	1.97	1.49	0.79	1.64	1.3
tdcG	0	2.03	5.12	6.09	4.34	5.18	2.57	3.93	2.24	2.91
tdcR	0.64	-1.68	0.33	0	0.29	0.21	0.27	0.94	0.15	0.45
tdh	0.17	1.12	99.76	89.37	78.01	89.04	80.7	91.85	101.19	91.24
tdk	0	-1.42	9.8	9.29	10.56	9.88	15	14.44	18.63	16.03
tehA	0.95	1.04	4.23	4.32	3.76	4.11	3.65	3.93	5.96	4.51
tehB	1	1.02	8.24	9.77	5.79	7.93	7.57	9.26	9.84	8.89
tesA	0	1.45	19.93	14.57	15.2	16.57	13.38	14.13	12.07	13.19
tesB	0.76	-1.06	16.7	15.21	16.06	15.99	17.71	17.74	22.65	19.37
tfaD	0.95	-1.05	2.34	1.6	2.17	2.04	2.16	2.83	2.53	2.51
tfaE	0.02	1.93	2.12	2.08	2.32	2.17	1.35	1.26	1.19	1.27
tfaP	0.92	-1.25	0.33	0.48	0	0.27	0.27	0.47	0.45	0.4
tfaQ	0.08	20.95	0.89	0	0	0.3	0	0	0	0
tfaR	0.54	-1.36	0.67	1.28	1.45	1.13	1.62	1.1	2.38	1.7
tfaX	0.53	1.87	0.56	0.48	0.43	0.49	0	0.63	0.3	0.31
tff	0.04	-1.22	207.98	201.47	214.48	207.98	240.06	364.42	270.77	291.75
tgt	0.01	1.19	207.98	190.26	165.85	188.03	168.96	183.54	188.06	180.19
thiB	0.27	-1.11	26.5	24.5	24.46	25.15	31.22	31.87	32.78	31.96
thiC	0	-1.98	9.91	9.13	8.54	9.19	17.03	24.81	21.16	21
thiD	0.14	-1.38	3.01	5.12	4.78	4.3	5.68	7.07	7.3	6.68
thiE	0.17	-1.51	1.56	1.44	1.74	1.58	2.57	2.36	3.28	2.73
thiF	0.07	-1.75	1.78	0.96	1.3	1.35	2.57	2.04	3.73	2.78
thiG	0.33	-1.37	2.23	1.28	1.16	1.56	2.16	2.98	2.53	2.56
thiH	0.88	-1.07	2.89	3.36	2.17	2.81	2.97	4.08	3.28	3.44
thiI	0.92	-1.01	116.68	114.35	107.53	112.85	121.92	127.8	143.95	131.23
thiK	0.68	1.07	13.47	16.02	13.6	14.36	14.46	17.58	13.86	15.3
thiL	0.08	1.18	37.19	35.07	34.3	35.52	28.11	34.54	41.28	34.65
thiM	0.89	-1.03	13.81	14.57	13.31	13.9	15.81	17.43	15.95	16.4
thiP	0.61	-1.06	25.27	22.9	22.72	23.63	25.28	32.19	29.21	28.89
thiQ	0.8	1.05	15.48	14.89	15.2	15.19	14.33	19.47	16.24	16.68
thiS	0.8	-1.34	0.33	0.32	0.29	0.31	0.54	0.31	0.6	0.48
thpR	0.18	-1.25	8.02	5.45	7.96	7.14	8.52	11.46	11.33	10.43
thrA	0.3	-1.1	131.82	122.2	125.76	126.59	163.15	171.3	141.72	158.72
thrB	0.57	-1.06	51.77	49.33	51.67	50.92	61.1	63.27	60.2	61.52
thrC	0.85	1.03	92.63	83.92	77.57	84.71	99.35	97.03	86.13	94.17
thrL	0.78	-1.07	7.57	5.45	4.63	5.88	6.49	8.64	7	7.38
thrS	0	-1.22	599.88	593.05	531.28	574.74	777.89	784.57	848.37	803.61
thrT	0.01	1.21	8382.77	8047.67	9314.08	8581.51	8268.35	8040.88	8195.84	8168.36
thrU	0.05	1.16	15425	13572.3	14339.1	14445.5	12780.7	16573	13711.8	14355.2
thrV	0.02	1.25	8988	8901.92	11399.2	9763.06	9047.73	8798.92	9168.2	9004.95
thrW	0.82	1.04	4021.93	4436.39	3594.2	4017.5	4691.94	3668.51	4897.27	4419.24
thyA	0	-1.33	41.42	37.48	34.15	37.68	56.36	60.13	55.44	57.31
tig	0.09	1.1	1831.71	1838.87	1700.78	1790.46	1729.61	1884.73	1959.32	1857.89
tilS	0	1.38	41.31	41	40.52	40.94	30.41	39.25	32.78	34.15
tisB	0.84	-1.16	0.89	2.56	1.16	1.54	1.76	2.36	1.79	1.97
tktA	0.15	-1.1	319.31	302.53	282.35	301.4	357.79	382.47	394.61	378.29
tktB	0.09	1.48	5.01	5.29	3.04	4.44	4.06	2.98	3.13	3.39
tldD	0.02	-1.19	46.76	44.84	42.26	44.62	60.28	65.63	55.73	60.55
tmcA	0.62	-1.05	29.95	28.83	26.77	28.52	32.03	35.95	35.32	34.44
tmk	0.79	-1.05	17.81	21.78	19.68	19.76	23.38	23.39	23.84	23.54
tnaA	0.34	1.35	2.12	3.84	1.88	2.61	2.03	2.2	2.24	2.15
tnaB	0.28	1.34	3.45	3.04	3.62	3.37	3.51	2.67	2.38	2.86
tnaC	0.8	-2.35	0	0.16	0	0.05	0	0.16	0.3	0.15
tolA	0	1.27	188.94	177.45	173.09	179.83	169.5	161.25	154.24	161.66
tolB	0.04	1.16	195.06	188.34	196.39	193.26	180.45	185.43	208.93	191.6
tolC	0	-1.4	211.54	221.17	207.82	213.51	297.23	372.11	358.25	342.53
tolQ	0.01	1.2	58.67	62.3	52.68	57.88	53.53	54.17	57.97	55.22
tolR	0	1.3	41.42	40.04	38.93	40.13	32.98	38.62	34.42	35.34
tomB	0.02	-1.29	24.72	24.66	19.54	22.97	36.5	36.58	28.46	33.85
tonB	0.01	-1.35	10.47	8.49	9.84	9.6	15.54	14.76	14.31	14.87
topA	0	1.26	438.11	437.54	398.42	424.69	379.42	390.48	383.88	384.59
topAI	0.48	-1.19	3.79	3.52	3.76	3.69	4.46	5.97	4.77	5.07
topB	0	1.32	124.59	123	116.65	121.41	101.51	113.36	100.89	105.25
torA	0.96	1.06	3.01	2.24	1.3	2.18	2.03	2.98	2.24	2.42
torC	0.49	-1.56	0.33	0.48	0.43	0.42	0.81	0.63	0.75	0.73
torD	0.14	-1.37	3.67	2.88	3.04	3.2	5.27	5.65	4.32	5.08
torI	0.01	-1.75	2.45	2.88	2.03	2.45	5.27	5.02	4.32	4.87
torR	0.68	-1.17	2.56	4.8	4.63	4	5.27	5.5	4.92	5.23
torS	0.98	1.02	9.8	9.29	9.41	9.5	10.68	9.89	11.47	10.68
torT	0.05	-1.62	2.56	2.24	1.45	2.08	2.7	5.02	4.17	3.97
torY	0.57	1.25	2	1.76	2.17	1.98	2.03	1.88	1.49	1.8
torZ	0.19	1.2	19.82	16.18	13.6	16.53	17.17	13.82	16.09	15.69
tpiA	0	1.36	201.41	206.76	186.11	198.09	151.66	168.47	180.46	166.86
tpr	0.77	1.38	0	3.84	0	1.28	2.84	0	0	0.95
tpx	0	-1.66	76.6	68.87	66.43	70.63	119.49	151.2	134.12	134.94
tqsA	0.32	-1.33	2.78	2.08	4.2	3.02	3.51	5.18	5.22	4.64
treA	1	-1.03	2.89	2.56	2.75	2.74	2.7	4.71	2.38	3.27
treB	0.76	1.11	3.56	4.64	4.34	4.18	5.41	3.45	3.73	4.2
treC	0.28	-1.31	2.89	3.68	2.46	3.01	3.78	4.71	4.92	4.47
treF	0.32	-1.16	9.91	8.49	8.68	9.03	12.03	13.19	10.88	12.03
treR	0	1.56	13.36	10.41	12.45	12.07	8.79	7.54	10.28	8.87
trg	0.43	1.22	9.02	9.29	9.7	9.33	4.87	12.56	9.39	8.94
trkA	0.58	1.06	53.33	46.44	40.96	46.91	48.25	47.89	55.73	50.63
trkG	0.47	1.13	9.35	8.33	10.28	9.32	9.46	9.42	9.39	9.42
trkH	0.05	1.17	51.21	42.28	46.89	46.8	42.31	45.38	50.22	45.97
trmA	0	1.69	155.09	155.19	130.83	147.04	93.94	101.74	103.12	99.6
trmD	0.65	-1.04	1175.05	1262.64	1098.45	1178.71	1314.78	1393.29	1502.58	1403.55
trmH	0	-1.31	75.71	72.07	61.8	69.86	101.38	109.12	103.12	104.54
trmI	0	1.25	54.89	59.74	58.32	57.65	50.55	49.77	57.22	52.52
trmJ	0	-1.37	50.1	44.84	49.64	48.19	68.26	79.13	80.32	75.9
trmL	0	1.32	23.6	23.7	24.17	23.82	17.98	23.55	20.71	20.75
trmO	0	-1.45	19.71	24.5	20.55	21.59	34.47	39.1	32.93	35.5
trpA	0.11	-1.43	4.45	2.24	2.89	3.2	5.81	5.18	5.07	5.35
trpB	0.75	-1.09	5.57	4.96	4.63	5.05	5.81	8.01	5.36	6.39
trpC	0.77	-1.09	4.12	4	4.2	4.11	4.87	6.12	4.47	5.15
trpD	0.49	1.21	3.01	3.68	2.75	3.15	2.57	3.77	2.53	2.96
trpE	0.11	-1.71	1.22	0.96	0.58	0.92	1.89	1.88	1.79	1.85
trpL	1	-1	0	0	0	0	0	0	0	0
trpR	0.56	1.1	18.48	14.73	13.75	15.65	15.27	17.74	16.54	16.52
trpS	1	-1	106.99	109.06	88.72	101.59	115.16	116.03	117.43	116.21
trpT	0	2.31	8386.89	6723.37	6643.51	7251.25	3742.39	3501.76	3497.22	3580.46
truA	0	-1.29	31.51	26.1	23.16	26.92	34.74	39.72	45.9	40.12
truB	0.03	-1.16	97.42	97.21	90.89	95.17	122.19	124.19	132.63	126.34
truC	0.05	-1.24	16.48	16.5	19.54	17.5	21.9	26.38	26.08	24.78
truD	0.68	-1.06	44.87	60.22	50.22	51.77	61.37	59.66	66.31	62.45
trxA	0.03	-1.16	78.27	79.28	71.35	76.3	98.94	100.49	105.21	101.55
trxB	0	-1.69	72.37	68.39	64.4	68.39	123.68	136.44	138.59	132.9
trxC	0.55	1.1	16.59	14.09	11.72	14.14	14.46	14.6	15.35	14.8
tsaB	0	-1.43	21.04	21.3	19.54	20.63	31.22	37.53	32.64	33.79
tsaC	0	1.73	45.31	43.24	41.25	43.27	28.11	28.1	29.36	28.53
tsaD	0.1	-1.15	31.4	33.47	31.98	32.28	40.28	42.39	43.81	42.16
tsaE	0.24	1.21	11.8	13.93	8.68	11.47	9.46	12.25	10.88	10.86
tsf	0	-1.25	1344.84	1343.2	1227.54	1305.19	1752.45	1850.66	1994.64	1865.92
tsgA	0	-1.63	53.22	51.73	52.53	52.49	83.4	105.98	105.95	98.44
tsr	0	-1.73	40.19	42.44	36.33	39.65	76.91	76.93	81.37	78.4
tsx	0.21	1.1	97.53	94.17	93.78	95.16	90.16	104.1	104.61	99.62
ttcA	0	-1.83	28.17	28.99	26.77	27.98	51.36	56.21	68.85	58.81
ttdA	0.9	-1.13	1.34	0.64	0.72	0.9	0.81	1.57	1.34	1.24
ttdB	1	1.05	0.67	0.48	1.01	0.72	1.08	0.63	0.6	0.77
ttdR	0.54	1.12	8.57	8.49	9.41	8.82	7.7	10.36	9.09	9.05
ttdT	0.01	-1.3	20.04	16.34	16.64	17.67	27.98	26.06	25.33	26.46
tufA	0	1.22	7336.98	6867.34	6387.93	6864.08	5974.15	6313.16	7103.97	6463.76
tufB	0.74	1.03	4957.38	4887.7	4452.55	4765.88	4726.41	5568.78	5648.33	5314.51
tus	0.11	-1.24	10.58	10.57	11	10.72	13.65	18.21	13.86	15.24
tusA	0.86	1.04	9.24	10.09	10.13	9.82	8.52	11.93	11.92	10.79
tusB	1	1	10.91	9.29	7.96	9.39	8.52	12.09	11.92	10.84
tusC	0.9	1.04	7.24	8.49	9.26	8.33	10.14	8.95	8.05	9.04
tusD	0.24	1.19	12.47	14.25	9.84	12.19	11.08	11.15	12.82	11.68
tusE	0.99	-1.02	11.13	11.69	9.84	10.89	12.84	11.93	13.11	12.63
tynA	0.19	1.36	4.12	4.64	3.91	4.22	3.65	2.36	4.47	3.49
tyrA	0	1.61	45.43	48.05	37.63	43.7	33.12	29.2	30.1	30.81
tyrB	0.17	1.15	27.72	25.94	30.1	27.92	27.71	29.52	26.08	27.77
tyrP	0.65	1.06	21.49	23.86	21.56	22.3	23.65	26.06	22.35	24.02
tyrR	0	-2	31.06	29.95	29.52	30.18	71.37	67.83	67.66	68.95
tyrS	0	1.42	174.46	169.44	166.87	170.26	122.46	147.12	145	138.19
tyrT	0	1.25	4543.88	4007.98	4434.6	4328.82	3837.55	4314.28	3725.82	3959.22
tyrU	0	1.27	2273.27	2142.04	2283	2232.77	2046.03	1996.68	1998.37	2013.69
tyrV	0	1.26	4556.79	4021.11	4454.43	4344.11	3803.22	4352.28	3745.93	3967.14
uacT	0.93	1.11	2.12	1.28	1.3	1.57	1.35	1.57	2.09	1.67
ubiA	0	1.38	30.06	29.47	29.23	29.59	25.82	23.71	23.69	24.41
ubiB	0.46	-1.07	76.82	72.23	77.14	75.4	90.29	92.79	93.59	92.22
ubiC	0	1.3	23.16	22.58	22.87	22.87	16.63	22.3	21.61	20.18
ubiD	0	1.37	150.19	146.7	137.63	144.84	115.97	125.76	121.75	121.16
ubiE	0.15	-1.11	58.34	53.65	49.21	53.73	62.18	73.48	70.64	68.76
ubiF	0	-1.35	16.48	15.86	16.79	16.37	25.01	27.79	23.25	25.35
ubiG	0	1.59	38.97	36.35	33.87	36.4	29.47	24.34	24.59	26.13
ubiH	0	-1.49	30.73	34.75	34.59	33.36	55.01	60.13	54.69	56.61
ubiI	0	-1.59	20.49	24.34	17.22	20.68	35.28	38.47	38.89	37.55
ubiJ	0.14	-1.11	46.32	45.48	43.56	45.12	54.74	57.47	60.5	57.57
ubiK	0	1.45	43.76	34.91	32.13	36.93	27.44	29.05	31.15	29.21
ubiX	0.25	-1.24	6.23	8.33	5.07	6.54	8.65	8.48	10.43	9.19
ucpA	0.11	-1.2	17.81	13.13	14.91	15.28	22.03	20.57	21.01	21.2
udk	0.02	-1.19	46.76	41.64	37.34	41.91	54.74	54.01	63.18	57.31
udp	0	-1.46	38.41	30.27	28.66	32.45	51.63	55.27	56.78	54.56
ugd	0.04	1.28	14.36	12.49	12.59	13.15	11.49	12.56	11.47	11.84
ugpA	0.42	1.67	1.34	0.8	0.58	0.91	0.27	0.79	0.89	0.65
ugpB	0.13	1.62	1.67	2.56	2.17	2.13	0.81	1.88	1.79	1.49
ugpC	0.12	1.37	5.01	5.45	4.34	4.93	4.33	4.4	3.58	4.1
ugpE	0.81	1.21	1.22	0.64	1.01	0.96	0.95	1.41	0.45	0.94
ugpQ	0	1.71	16.59	18.74	17.37	17.56	11.49	12.25	11.18	11.64
uhpA	0	1.39	17.15	18.58	18.96	18.23	14.6	15.07	15.05	14.91
uhpB	0	1.44	15.25	15.37	15.92	15.52	10.68	14.29	12.07	12.35
uhpC	0.84	1.06	5.12	5.61	6.66	5.79	6.22	6.12	6.26	6.2
uhpT	0.27	-1.33	2.34	2.24	2.75	2.44	4.06	4.24	2.83	3.71
uidA	0.87	1.12	1.45	2.88	1.16	1.83	1.08	2.98	1.49	1.85
uidB	0.84	1.13	1.22	1.28	1.59	1.37	1.08	1.26	1.79	1.38
uidC	0.74	-1.26	0.89	0.96	1.01	0.95	1.08	1.41	1.64	1.38
uidR	0.7	1.07	16.37	15.37	11.29	14.34	13.65	14.76	17.58	15.33
ulaA	0.34	-1.58	0.89	0.64	1.45	0.99	1.22	2.98	1.34	1.85
ulaB	0.79	1.55	0.33	0.64	0.29	0.42	0	0.31	0.6	0.3
ulaC	0.4	-1.64	0.56	0.16	0.87	0.53	0.81	1.26	1.04	1.04
ulaD	0.92	-1.08	1.56	1.28	1.01	1.28	1.35	1.41	2.09	1.62
ulaE	0.32	1.32	2.89	2.56	2.46	2.64	2.57	2.04	2.24	2.28
ulaF	0.11	1.68	1.56	2.4	2.46	2.14	0.95	1.41	1.94	1.43
ulaG	0	2.15	4.01	3.84	3.18	3.68	2.43	0.94	2.38	1.92
ulaR	0.99	-1.02	10.47	12.17	8.54	10.39	11.22	12.4	12.52	12.05
umpG	1	-1	38.63	40.52	35.89	38.35	38.25	47.57	46.49	44.11
umpH	0.21	1.14	32.4	38.6	29.67	33.55	28.79	33.13	38.89	33.6
umuC	0.25	1.18	10.47	10.25	10.42	10.38	9.73	11.3	9.09	10.04
umuD	0.63	-1.35	0.89	1.28	0.72	0.97	1.08	2.36	1.04	1.49
ung	0.43	1.1	25.27	26.1	22.43	24.6	20.68	27.63	28.91	25.74
uof	0.04	-1.38	9.46	7.85	5.21	7.51	9.73	13.03	13.26	12.01
upp	0	1.21	145.52	141.09	133.43	140.02	121.38	147.12	129.35	132.62
uraA	0	1.29	40.53	39.4	38.06	39.33	29.6	34.07	41.73	35.13
usg	0	-1.56	26.94	24.5	20.41	23.95	40.55	41.61	46.94	43.03
ushA	0	1.57	23.05	26.1	20.84	23.33	18.92	16.64	14.9	16.82
uspA	0	1.37	74.71	68.87	63.97	69.18	60.15	60.45	52.01	57.54
uspB	0.16	-1.38	3.34	2.72	3.47	3.18	4.06	6.59	4.62	5.09
uspC	1	-1	1.78	2.88	3.04	2.57	1.89	4.08	2.83	2.94
uspD	0	1.44	24.83	24.34	23.45	24.21	19.19	17.58	20.71	19.16
uspE	0.06	-1.19	37.41	42.76	35.02	38.4	42.85	60.13	53.95	52.31
uspF	0.39	-1.35	2.12	2.08	0.87	1.69	2.97	2.04	2.83	2.62
uspG	0.69	-1.06	13.81	11.53	12.59	12.64	14.46	16.17	15.95	15.53
uup	0	1.22	141.06	145.9	126.49	137.82	121.25	127.33	139.33	129.3
uvrA	0	-1.44	58.56	58.46	52.68	56.57	87.32	95.78	96.86	93.32
uvrB	0	1.33	60.46	66.62	59.77	62.28	50.01	53.07	57.52	53.53
uvrC	0.04	-1.16	51.1	52.85	44.72	49.56	62.45	69.08	65.72	65.75
uvrD	0	2.39	259.19	253.68	247.48	253.45	116.78	122.47	125.33	121.53
uvrY	0	-1.41	29.5	23.86	27.21	26.86	42.58	45.06	43.51	43.72
uxaA	0.49	1.16	5.01	5.93	6.66	5.86	5.41	6.44	5.36	5.74
uxaB	0.96	1.05	2.78	2.56	1.88	2.41	2.03	2.98	2.98	2.66
uxaC	0.01	-1.6	4.9	3.84	2.32	3.69	5.54	7.38	7.75	6.89
uxuA	0.32	1.16	14.36	12.81	10.42	12.53	12.17	13.35	11.92	12.48
uxuB	0.63	-1.08	11.13	11.21	9.41	10.58	11.89	13.03	14.46	13.13
uxuR	1	-1.01	22.04	23.06	17.08	20.73	20.41	26.53	25.18	24.04
valS	0	-1.41	294.71	293.56	281.63	289.97	450.78	477.78	481.04	469.87
valT	0	1.35	6683.1	6911.87	6975.5	6856.82	6320.18	5349.75	5746.24	5805.39
valU	0	1.34	6681.32	6855.49	6873.18	6803.33	6329.91	5350.7	5733.72	5804.78
valV	0	1.5	5852.86	5196.79	5724.37	5591.34	4532.18	3978.13	4232.78	4247.7
valW	0.91	-1.02	6788.65	6014.37	5902.38	6235.13	6910.72	8755.9	6194.79	7287.14
valX	0	1.35	6728.3	6909.3	6953.36	6863.66	6330.18	5389.95	5749.96	5823.36
valY	0	1.35	6721.96	6891.85	6896.48	6836.76	6302.2	5378.02	5709.58	5796.6
valZ	0	1.35	6706.26	6890.73	6929.19	6842.06	6313.82	5336.88	5735.21	5795.3
ves	0.25	-1.29	4.34	3.2	3.33	3.62	5	6.91	4.47	5.46
viaA	0.04	-1.19	31.73	24.98	29.23	28.65	39.2	39.57	39.34	39.37
vsr	0.12	-1.25	8.35	10.73	8.1	9.06	11.62	14.76	12.22	12.87
waaA	0	-1.43	47.76	47.89	47.76	47.8	67.18	89.65	79.58	78.8
waaB	0.09	-1.16	25.72	24.5	22.43	24.22	32.17	31.24	33.23	32.22
waaC	0.92	1.02	60.68	56.37	53.84	56.96	58.12	70.97	63.93	64.34
waaF	0.21	-1.09	120.8	122.68	107.38	116.95	143.55	145.23	150.36	146.38
waaG	0	-1.28	30.39	29.63	25.62	28.55	42.44	42.08	41.13	41.88
waaH	0	1.44	25.16	20.5	27.06	24.24	18.25	20.88	19.07	19.4
waaJ	0.03	-1.26	24.38	22.9	22.29	23.19	35.68	28.26	35.91	33.29
waaL	0.33	1.1	63.24	48.69	49.64	53.86	55.55	57.15	56.63	56.44
waaO	0.06	-1.23	22.38	20.34	15.63	19.45	22.3	31.87	28.61	27.6
waaP	0.31	-1.13	21.15	26.59	18.96	22.23	28.66	29.2	27.87	28.58
waaQ	0.01	-1.29	25.5	31.71	24.75	27.32	38.52	38.47	42.77	39.92
waaS	0.1	-1.21	25.16	22.58	17.37	21.7	30.01	26.38	33.53	29.97
waaU	0.02	-1.23	23.49	23.54	18.09	21.71	28.39	32.5	30.85	30.58
waaY	0.24	-1.18	19.71	20.66	12.74	17.7	26.09	22.3	23.1	23.83
waaZ	0.02	-1.26	22.04	18.1	17.08	19.07	27.84	24.81	30.4	27.68
wbbH	0.67	1.05	60.9	63.42	49.78	58.04	60.15	55.27	73.02	62.81
wbbI	0.02	1.2	76.27	81.04	69.03	75.45	73.67	65.63	76.15	71.82
wbbJ	0	1.34	50.99	56.21	46.75	51.32	42.17	42.55	45.9	43.54
wbbK	0	1.31	79.94	78.8	72.65	77.13	70.83	54.48	76.75	67.35
wcaA	0.39	-1.86	0.45	0.96	0.29	0.57	0.95	2.2	0.45	1.2
wcaB	0.67	-1.47	0.33	0.32	0.29	0.31	0.41	0.47	0.75	0.54
wcaC	0.95	1.24	0.67	0.64	0.43	0.58	0.81	0.31	0.45	0.52
wcaD	0.69	-1.4	0.33	0.32	0.43	0.36	0.81	0.47	0.45	0.58
wcaE	1	1.25	0.11	0.32	0.43	0.29	0.41	0.16	0.15	0.24
wcaF	0.81	-1.29	0.45	0.32	0.29	0.35	0.41	0.63	0.6	0.54
wcaI	0.02	2.14	1.56	1.76	1.45	1.59	0.68	0.79	1.04	0.83
wcaJ	0.51	-1.54	0.33	0.8	0.87	0.67	1.08	1.26	1.04	1.13
wcaK	0.9	1.1	0.78	1.44	1.16	1.13	1.22	0.94	1.19	1.12
wcaL	0.84	-1.12	2.12	2.24	1.74	2.03	2.16	3.3	2.38	2.61
wcaM	0.28	-1.32	2.56	3.04	3.04	2.88	3.92	5.5	3.58	4.33
wecB	0	1.32	142.96	138.21	138.07	139.74	114.08	129.69	121.45	121.74
wecC	0	1.43	126.26	124.44	113.61	121.43	93.67	95.93	102.23	97.28
wecE	0	1.26	55.56	50.61	50.51	52.22	43.93	51.34	47.24	47.5
wecH	0.46	1.23	2.67	4.16	3.18	3.34	2.43	2.67	4.02	3.04
wrbA	0	3.05	1.22	3.04	3.04	2.44	0.81	0.79	1.04	0.88
wza	1	-1.05	0.33	0.48	0.43	0.42	0.41	0.63	0.45	0.49
wzb	1	1.04	0.11	0.16	0	0.09	0.14	0.16	0	0.1
wzc	0.85	-1.13	1.45	2.24	1.16	1.62	1.62	3.3	1.34	2.09
wzxC	0.96	1.21	0.56	0.64	0.87	0.69	0.54	0.79	0.6	0.64
wzxE	0	1.35	49.43	45.8	49.06	48.1	44.06	32.34	45.15	40.52
wzyE	0.08	1.17	35.85	29.95	33.43	33.08	28.25	35.48	33.83	32.52
wzzB	0	1.48	274.11	286.99	258.91	273.34	209.24	204.27	220.55	211.35
wzzE	0	1.28	114.34	103.78	102.17	106.77	91.51	99.86	96.42	95.93
xanP	0.01	1.52	20.15	11.85	14.47	15.49	9.19	12.87	13.41	11.83
xanQ	0.44	1.26	3.34	2.88	2.75	2.99	3.24	2.98	1.94	2.72
xapA	0.93	1.3	0.56	0.32	0.43	0.44	0.41	0.31	0.45	0.39
xapB	0	2.71	9.02	7.85	7.38	8.08	2.97	3.3	4.02	3.43
xapR	0.96	1.04	5.79	5.29	3.62	4.9	4.6	5.5	6.26	5.45
xdhA	0.62	1.15	5.12	4.8	3.76	4.56	4.06	4.08	5.51	4.55
xdhB	0.93	1.08	1.45	1.92	1.59	1.65	1.35	1.88	1.94	1.72
xdhC	0.83	1.17	0.67	1.6	0.87	1.05	0.54	1.1	1.34	0.99
xdhD	0.42	1.16	6.35	7.05	6.66	6.68	6.62	7.38	5.66	6.56
xerC	0	3.44	100.87	99.94	97.98	99.59	34.33	33.6	31.29	33.08
xerD	0.96	1.02	22.38	21.94	17.08	20.47	22.57	22.77	23.55	22.96
xisE	0.14	1.81	2	0.96	1.59	1.52	1.35	0.47	1.04	0.96
xisR	0.39	-3.75	0.11	0	0	0.04	0.41	0.16	0.15	0.24
xseA	0	2.27	296.04	295.8	271.79	287.88	138.01	151.98	146.64	145.54
xseB	0.43	1.08	29.73	28.35	25.91	27.99	29.6	29.05	29.95	29.53
xthA	0.01	-1.34	19.15	23.22	17.66	20.01	34.2	28.1	28.46	30.25
xylA	0.2	1.36	3.23	5.29	4.34	4.29	2.84	4.24	3.58	3.55
xylB	0.11	1.41	5.68	4	5.35	5.01	2.97	5.18	4.32	4.16
xylE	0.11	1.44	5.12	4	3.04	4.05	3.38	2.98	3.43	3.26
xylF	0.68	1.16	2.78	4	2.89	3.23	3.65	3.45	2.24	3.11
xylG	1	-1.01	16.14	18.74	11.43	15.44	16.76	17.58	18.78	17.71
xylH	0.51	1.25	3.56	3.2	2.32	3.03	3.24	1.88	3.13	2.75
xylR	0.09	-1.23	10.91	9.45	7.96	9.44	12.44	14.76	13.26	13.49
xynR	0.79	-1.05	17.48	17.46	16.5	17.14	20.41	20.73	20.27	20.47
yaaA	0.88	-1.05	10.91	14.73	13.46	13.03	15.95	13.82	16.54	15.44
yaaI	0.09	1.88	1.89	1.92	1.01	1.61	0.81	1.26	0.89	0.99
yaaJ	0.74	-1.08	7.13	7.21	6.66	7	6.89	8.79	10.43	8.71
yaaU	0.46	-1.31	1.78	1.76	0.72	1.42	2.57	1.88	1.94	2.13
yaaW	0.58	-1.39	2.34	0	2.03	1.45	1.62	2.36	3.28	2.42
yaaX	0.69	-1.08	11.47	11.37	12.01	11.62	15.54	14.76	12.52	14.27
yaaY	0.24	2.37	0.56	0.8	0.58	0.65	0.41	0.31	0.15	0.29
yabI	0.09	1.2	19.37	17.3	16.21	17.63	15.68	19	15.95	16.87
yabP	0.11	1.22	14.03	12.01	12.45	12.83	11.89	13.19	11.33	12.14
yabQ	0	2.47	5.12	4.16	4.92	4.74	3.24	1.73	1.49	2.15
yabR	1	-1	0	0	0	0	0	0	0	0
yacC	0	-2.34	8.13	6.73	8.1	7.65	18.11	24.02	20.12	20.75
yacG	0.76	-1.07	10.8	11.37	13.46	11.88	13.11	13.35	17.14	14.53
yacH	0.17	-1.22	10.8	7.85	10.28	9.64	13.52	15.54	11.77	13.61
yacL	0	2.26	29.73	26.59	25.47	27.26	14.46	15.86	11.18	13.83
yacM	1	-1	0	0	0	0	0	0	0	0
yadC	0.6	-1.17	4.01	2.88	5.5	4.13	4.73	7.69	4.47	5.63
yadE	0.03	1.22	31.29	30.91	25.33	29.17	23.92	30.62	27.87	27.47
yadG	0.26	1.13	25.5	31.55	29.52	28.86	29.06	27.32	30.55	28.98
yadH	0.93	1.03	14.7	13.13	12.3	13.38	13.38	14.44	17.14	14.99
yadI	0.01	1.7	8.8	7.05	4.78	6.87	5	3.3	5.51	4.6
yadK	1	-1	2	1.12	1.45	1.52	1.49	2.04	1.94	1.82
yadL	0.05	1.84	2.12	2.4	2.17	2.23	1.08	0.94	2.09	1.37
yadM	0.06	1.83	2.78	1.44	2.46	2.23	0.95	1.57	1.79	1.43
yadN	0.86	-1.23	0.56	0.8	0.43	0.6	0.95	0.79	0.75	0.83
yadS	0.85	-1.03	27.39	17.14	22	22.17	25.41	28.58	25.48	26.49
yadV	0.53	-1.35	1.11	1.12	0.58	0.94	1.89	1.41	1.04	1.45
yadW	0.78	1.21	0.67	0.96	2.46	1.36	1.22	1.41	1.19	1.27
yaeF	0.64	1.15	7.46	4.32	9.7	7.16	6.22	8.01	7.45	7.23
yaeH	1	-1.02	6.23	6.89	6.95	6.69	6.89	8.95	7.45	7.76
yaeI	0.8	-1.09	4.79	7.53	5.5	5.94	7.3	8.64	5.96	7.3
yaeP	0.1	-1.28	7.01	8.49	8.25	7.92	9.46	12.87	12.37	11.57
yaeQ	0.6	1.11	8.91	11.21	14.18	11.43	10.95	12.56	11.77	11.76
yaeR	0.41	1.24	3.12	2.88	3.76	3.25	2.7	2.83	3.43	2.99
yafC	0.4	-1.19	5.46	6.25	5.5	5.73	7.03	9.58	6.71	7.77
yafD	0.58	1.1	13.69	9.93	12.01	11.88	12.44	12.72	12.22	12.46
yafE	0.01	1.42	9.8	8.49	8.39	8.89	7.03	6.44	8.05	7.17
yafJ	0	1.65	97.64	82.96	79.31	86.64	57.85	62.02	60.95	60.27
yafK	0	2.24	110.33	103.62	98.85	104.27	50.01	54.8	54.99	53.27
yafL	0.82	1.15	1.78	2.08	1.01	1.63	2.03	1.73	1.04	1.6
yafN	0.33	-1.31	2.78	2.56	1.74	2.36	3.92	2.83	3.87	3.54
yafO	0.17	-1.5	1.89	2.4	1.01	1.77	3.24	3.14	2.68	3.02
yafP	0.51	-1.37	1.22	1.92	1.3	1.48	2.97	0.94	2.83	2.25
yafQ	0.03	1.39	7.68	8.17	9.12	8.32	5.68	6.75	8.05	6.83
yafS	0.83	-1.04	16.81	18.42	15.49	16.9	19.87	21.98	18.33	20.06
yafT	0.27	1.16	17.26	22.1	17.51	18.96	16.36	17.74	21.91	18.67
yafV	0.26	-1.22	5.68	5.93	5.5	5.7	7.7	7.54	8.49	7.91
yafW	0.63	-1.42	0.78	0.96	0.14	0.63	0.68	0.79	1.64	1.03
yafX	1	1.01	3.34	2.24	2.17	2.58	3.11	2.36	3.43	2.96
yafY	1	1.05	1.22	1.6	0.72	1.18	1.62	0.94	1.19	1.25
yafZ	0.19	1.41	4.45	4	4.78	4.41	1.89	5.18	3.87	3.65
yagA	0.59	-1.33	0.89	1.28	0.87	1.01	1.22	1.73	1.64	1.53
yagB	0.06	-1.55	2.12	2.4	2.32	2.28	3.92	3.93	4.17	4.01
yagE	0.81	-1.15	1.34	0.64	1.88	1.29	1.08	2.04	2.09	1.74
yagF	0.93	1.04	6.57	5.93	7.53	6.67	8.52	7.07	6.26	7.28
yagG	0.43	-1.57	1.22	0.48	0.72	0.81	0.54	1.57	2.53	1.55
yagH	0.36	1.19	8.13	8.97	7.53	8.21	7.3	10.05	6.41	7.92
yagJ	0.99	-1.03	5.46	6.09	3.76	5.1	6.22	6.59	5.07	5.96
yagK	0.39	1.2	6.79	5.93	7.38	6.7	6.76	4.71	7.6	6.36
yagL	0.17	1.44	4.23	2.72	2.46	3.14	2.43	2.36	2.83	2.54
yagM	0.1	1.86	2	0.96	1.45	1.47	0.95	1.1	0.75	0.93
yagN	0	-1.45	15.03	12.01	15.34	14.13	23.79	26.85	19.82	23.49
yagP	0.96	-1.07	2.45	2.4	0.87	1.91	2.7	2.67	1.64	2.34
yagU	0	-1.9	3.67	3.68	3.91	3.76	7.57	6.75	10.13	8.15
yahB	0.94	1.04	10.13	7.53	7.67	8.44	7.97	10.83	9.54	9.45
yahC	0.19	-2.68	0.11	0.32	0.14	0.19	0.81	0.16	0.75	0.57
yahD	0.04	-3.42	0.11	0	0.58	0.23	0.81	1.41	0.6	0.94
yahE	0.96	-1.16	0.78	0.48	0	0.42	0.95	0.31	0.45	0.57
yahF	0.91	1.12	0.67	0.48	1.59	0.91	0.95	1.26	0.6	0.93
yahG	0.03	2.96	0.89	1.6	2.61	1.7	0.14	1.26	0.6	0.66
yahH	0.16	1.92	1.45	1.12	0.87	1.15	0.68	0.16	1.19	0.68
yahI	0.51	-1.3	1.34	1.12	1.16	1.2	1.76	2.51	1.19	1.82
yahJ	0	1.8	9.24	12.33	11.72	11.1	6.49	6.44	8.05	6.99
yahK	0.88	1.06	4.45	4.96	4.05	4.49	4.19	5.97	4.32	4.83
yahL	0.57	1.42	1	0.64	1.45	1.03	1.08	1.1	0.3	0.83
yahM	0.16	1.27	11.8	8.33	9.55	9.89	8.25	11.15	7.75	9.05
yahN	0.43	1.21	5.34	5.45	5.35	5.38	3.51	5.97	5.96	5.15
yahO	0.35	1.62	2	0.96	0.87	1.28	1.35	0.79	0.6	0.91
yahV	1	-1	0	0	0	0	0	0	0	0
yaiA	0.04	1.34	9.13	10.41	8.54	9.36	7.3	9.26	7.3	7.95
yaiI	0	1.82	9.46	10.09	6.95	8.83	6.49	5.34	4.62	5.48
yaiL	0.1	1.26	15.81	15.86	10.42	14.03	12.17	14.13	11.92	12.74
yaiO	0.94	-1.11	1	1.76	2.03	1.6	1.89	2.04	1.94	1.96
yaiP	0.5	-1.29	2	1.12	2.46	1.86	2.03	3.3	3.13	2.82
yaiS	0.48	1.49	0.67	1.28	0.43	0.79	0.81	0.31	0.6	0.57
yaiW	0.54	1.1	16.7	19.7	14.18	16.86	17.84	17.27	17.29	17.47
yaiY	0.64	-1.25	2.34	1.12	3.04	2.17	2.7	4.71	2.09	3.17
yaiZ	1	1.02	3.01	2.4	2.61	2.67	2.84	3.77	2.53	3.05
yajC	0	1.34	147.08	145.42	142.12	144.87	115.57	121.84	135.31	124.24
yajD	1	1	14.14	13.45	11.87	13.15	14.06	12.72	18.18	14.99
yajG	0.81	1.03	51.44	56.85	44.72	51	55.28	60.29	53.95	56.51
yajI	0.35	1.36	2.23	1.92	2.32	2.15	1.62	2.2	1.64	1.82
yajL	0.25	1.16	21.93	16.5	20.84	19.76	17.84	20.1	21.31	19.75
yajO	0.02	1.19	39.08	44.2	41.68	41.65	37.04	39.57	42.77	39.79
yajQ	0	1.42	86.95	84.56	78.87	83.46	62.18	69.4	70.64	67.4
yajR	0	1.4	37.08	31.55	37.92	35.51	27.57	31.09	28.76	29.14
ybaA	0.01	1.21	38.52	37	34.3	36.61	32.17	36.58	35.76	34.84
ybaB	0	-1.5	70.92	66.46	57.46	64.95	103	114.46	117.13	111.53
ybaE	0.7	-1.15	2.78	3.04	3.18	3	3.24	4.55	4.02	3.94
ybaK	0.07	1.27	14.7	19.54	14.04	16.09	15.14	15.07	12.67	14.29
ybaL	0	-1.92	31.17	23.86	24.6	26.55	53.93	61.39	61.55	58.96
ybaM	0.85	1.09	4.01	2.88	3.33	3.41	2.97	4.55	3.43	3.65
ybaN	0.07	-1.48	3.23	2.56	4.2	3.33	5.14	5.34	6.56	5.68
ybaP	0	1.84	31.73	33.63	29.09	31.48	17.84	20.73	19.97	19.51
ybaQ	1	-1.01	12.14	10.25	10.13	10.84	12.03	14.13	11.77	12.64
ybaT	0.08	1.55	3.67	3.84	2.89	3.47	1.35	3.45	2.98	2.6
ybaV	0.19	-1.43	2.67	3.04	2.46	2.73	3.51	3.45	6.41	4.46
ybaY	0	1.54	7.57	8.49	8.25	8.1	4.87	6.75	6.41	6.01
ybbA	0.72	1.15	2.78	3.04	1.74	2.52	1.62	3.3	2.68	2.53
ybbC	0.48	1.36	1	1.12	1.45	1.19	1.08	0.94	0.89	0.97
ybbJ	1	1.01	7.79	8.17	5.93	7.3	8.79	8.79	7	8.19
ybbO	0	1.64	25.38	27.55	23.73	25.56	17.17	18.06	18.03	17.75
ybbP	0.28	-1.2	6.12	7.05	6.51	6.56	8.25	9.42	9.24	8.97
ybbW	0.92	-1.25	0.33	0.48	0	0.27	0.27	0.63	0.3	0.4
ybbY	0.39	1.55	1.11	1.44	1.88	1.48	1.89	0.63	0.6	1.04
ybcF	0.89	1.13	2.45	1.76	1.45	1.89	1.89	1.73	2.24	1.95
ybcH	0.79	-1.09	4.45	4	5.5	4.65	5.14	6.12	6.11	5.79
ybcI	0.5	1.14	12.92	11.21	11.29	11.8	9.46	16.33	10.28	12.02
ybcJ	0.01	-1.4	8.02	8.01	10.13	8.72	13.38	14.44	14.01	13.94
ybcK	0.57	1.18	4.23	3.04	3.33	3.53	3.65	3.14	3.58	3.46
ybcL	1	1.05	1.78	1.12	1.16	1.35	1.35	1.88	1.34	1.53
ybcM	0.59	-1.19	2.23	2.56	2.03	2.27	3.24	3.3	2.68	3.07
ybcN	0.79	-1.39	0.22	0	0.87	0.36	0.27	1.41	0.15	0.61
ybcO	1	1.29	0.22	0.16	0.29	0.22	0.27	0.31	0	0.19
ybcQ	0.11	-2.18	0.89	0.32	0	0.4	0.81	1.26	1.34	1.14
ybcV	0.39	-1.95	0.22	0.8	0.29	0.44	0.54	0.79	1.49	0.94
ybcW	0.86	1.2	0.89	0.48	0.72	0.7	0.81	0.63	0.6	0.68
ybdD	0.03	1.7	3.56	3.36	3.33	3.42	1.62	2.04	3.28	2.31
ybdF	0.31	-1.3	3.9	2.56	3.91	3.46	6.35	4.71	4.47	5.18
ybdG	0	2.63	56.45	58.14	52.39	55.66	21.36	25.75	25.78	24.3
ybdJ	0.29	-1.41	2.34	1.28	2.75	2.12	4.19	3.77	2.38	3.45
ybdK	0.04	1.67	2.45	3.04	3.47	2.99	1.89	1.88	2.24	2
ybdL	0	1.87	8.13	7.69	6.95	7.59	4.73	4.08	5.07	4.63
ybdM	0	2.18	3.34	4.16	3.33	3.61	1.76	2.2	1.64	1.86
ybdN	0.53	-1.3	1.45	0.96	0.72	1.04	1.62	1.57	1.64	1.61
ybdO	0.89	-1.12	1.22	2.24	1.88	1.78	2.16	2.51	1.94	2.2
ybdR	0.66	-1.17	2.78	2.56	3.18	2.84	4.87	2.67	3.73	3.75
ybdZ	0.9	-1.15	0.56	0	0	0.19	0.27	0.31	0.3	0.29
ybeD	0.31	-1.18	11.58	13.61	14.04	13.08	14.33	17.11	21.31	17.58
ybeF	0.84	1.08	9.13	6.25	7.38	7.59	8.92	9.73	5.66	8.11
ybeL	0.26	1.34	2.78	4	3.04	3.28	2.97	2.67	2.53	2.73
ybeQ	0.63	1.16	5.01	4.32	5.64	4.99	5.27	6.28	3.28	4.94
ybeR	0.84	-1.75	0	0.32	0	0.11	0.14	0.47	0	0.2
ybeT	0.1	2.11	2.12	1.6	0.58	1.43	0.68	0.63	1.04	0.78
ybeU	0.06	2.46	1.34	1.28	0.58	1.07	0.81	0.16	0.45	0.47
ybeX	0.2	-1.11	71.59	68.71	68.6	69.63	77.18	95.3	93.44	88.64
ybeY	0	1.27	41.86	34.59	37.63	38.03	31.09	36.43	36.21	34.58
ybeZ	0	1.22	78.05	74.63	74.24	75.64	64.48	75.05	74.36	71.3
ybfA	0.78	1.08	4.01	5.45	5.79	5.08	5.41	4.55	5.81	5.26
ybfB	1	1.81	0	0	0.29	0.1	0.14	0	0	0.05
ybfC	0.89	-1.14	1.22	0.32	0.43	0.66	1.08	0.63	1.04	0.92
ybfD	1	1.18	0.45	0.32	0.43	0.4	0.41	0.47	0.3	0.39
ybfE	0	-1.37	26.16	28.67	22.43	25.75	38.25	46.63	36.06	40.32
ybfF	0.06	1.28	15.14	12.33	12.3	13.26	10.14	14.6	11.18	11.97
ybfK	0.25	4.83	0.33	0.32	0.14	0.27	0.14	0	0	0.05
ybfP	0.66	-1.14	3.9	3.52	2.03	3.15	4.06	3.45	4.92	4.14
ybfQ	0.69	-6.2	0	0	0	0	0.14	0	0.15	0.09
ybgA	0.88	-1.26	0.56	0.96	0.58	0.7	0.95	1.26	0.75	0.98
ybgC	0.8	1.04	33.85	34.11	31.98	33.31	29.2	40.51	41.28	36.99
ybgD	0.42	-8.8	0	0	0	0	0	0.31	0.15	0.15
ybgE	0	-1.43	108.33	116.11	116.07	113.5	189.91	201.13	164.67	185.24
ybgI	0	1.4	14.03	14.73	14.04	14.27	10.14	13.35	11.47	11.65
ybgO	1	1.03	3.12	1.28	1.88	2.09	3.24	2.04	1.79	2.36
ybgP	0.7	-1.22	1.22	0.64	1.3	1.06	1.49	1.1	1.94	1.51
ybgQ	0	2.43	7.13	6.41	6.37	6.63	3.24	3.14	2.98	3.12
ybgS	1	-1.05	1.11	0.96	0.43	0.84	1.08	1.41	0.6	1.03
ybgU	1	1.05	0.11	0.16	0.14	0.14	0.14	0.31	0	0.15
ybhA	0.17	-1.2	18.26	13.61	13.89	15.26	20.82	17.9	24.59	21.1
ybhB	0.05	1.44	4.68	6.09	5.79	5.52	3.92	3.93	5.07	4.3
ybhC	0	-2.12	41.31	40.04	37.63	39.66	92.05	100.33	96.71	96.36
ybhD	0.77	-1.1	4.68	2.88	3.18	3.58	4.6	5.5	3.73	4.61
ybhF	0.01	-1.36	11.13	8.49	8.83	9.48	13.11	14.44	17.44	15
ybhG	0.54	-1.14	5.9	6.73	5.07	5.9	5.81	8.64	8.79	7.75
ybhH	0.59	1.52	1	1.12	0.43	0.85	0.54	1.1	0.3	0.65
ybhI	0.98	-1.07	1.34	0.96	0.72	1.01	1.22	0.94	1.64	1.27
ybhJ	0.06	-1.33	8.57	8.17	9.7	8.81	11.76	16.8	11.77	13.44
ybhK	0.02	1.27	28.95	26.27	25.62	26.94	22.84	29.2	21.01	24.35
ybhL	0.28	-1.18	13.25	16.66	18.67	16.19	19.19	25.44	20.86	21.83
ybhM	0.67	1.21	1.89	1.6	1.74	1.74	1.62	1.88	1.49	1.67
ybhN	0.27	1.37	3.01	2.72	2.32	2.68	2.84	1.88	1.94	2.22
ybhP	0.97	1.09	1.45	0.64	1.01	1.03	0.81	1.26	1.34	1.14
ybhQ	0.06	-1.35	5.23	6.09	5.21	5.51	7.03	10.05	8.49	8.52
ybhR	0.06	-1.38	8.35	8.49	11.29	9.38	13.52	19.47	11.77	14.92
ybhS	0.77	1.11	5.01	4.64	4.05	4.57	3.78	5.5	5.07	4.78
ybiA	0.38	-1.28	2.56	2.56	1.88	2.33	2.57	3.77	4.02	3.45
ybiB	0.79	1.07	13.47	18.42	10.28	14.05	17.03	13.66	13.86	14.85
ybiI	0.97	1.1	0.89	0.64	1.3	0.94	1.08	0.79	1.04	0.97
ybiJ	0.98	-1.04	4.23	4.16	3.91	4.1	4.6	3.93	6.11	4.88
ybiO	0	1.63	27.05	25.3	32.71	28.36	18.79	22.14	18.93	19.95
ybiR	0.13	1.2	18.37	16.18	15.49	16.68	13.52	16.49	18.18	16.06
ybiT	0	-1.46	65.35	64.54	64.55	64.81	98.67	110.53	117.43	108.88
ybiU	0	1.6	20.71	16.98	15.63	17.77	14.46	11.46	12.07	12.67
ybiV	0	1.38	13.58	13.61	13.31	13.5	10.95	11.15	11.33	11.14
ybiW	0.84	-1.09	3.56	3.2	3.04	3.27	4.73	2.36	5.07	4.05
ybiX	0.8	-1.14	2.45	1.6	0.87	1.64	1.89	1.73	2.98	2.2
ybiY	0.48	1.41	1.89	1.44	0.58	1.3	1.22	1.1	0.89	1.07
ybjC	1	-1	15.03	15.05	13.46	14.51	18.92	15.54	15.2	16.56
ybjD	0	-1.38	130.71	121.08	118.24	123.34	185.04	200.81	198.79	194.88
ybjG	0.7	1.04	32.73	31.87	30.54	31.71	31.49	38.15	34.87	34.84
ybjH	0	-1.74	7.24	7.05	6.51	6.93	13.92	14.29	13.26	13.82
ybjI	0.03	-1.33	9.46	7.21	7.38	8.02	11.89	13.66	11.62	12.39
ybjJ	0.55	-1.14	6.12	8.49	7.82	7.48	9.06	9.58	10.13	9.59
ybjL	0.09	-1.17	21.82	20.66	21.13	21.2	24.74	31.4	29.8	28.65
ybjM	0.7	1.14	4.12	3.84	3.76	3.91	5	4.08	2.53	3.87
ybjN	0.43	-1.09	24.49	24.34	20.41	23.08	26.76	27.95	31.89	28.87
ybjO	0.01	1.46	10.8	8.65	8.68	9.38	6.89	7.07	8.35	7.43
ybjP	0.53	1.25	2.56	2.72	2.75	2.68	2.43	1.41	3.43	2.42
ybjQ	0.18	-1.36	2.89	4	3.18	3.36	5.27	5.18	4.92	5.12
ybjS	0	1.57	47.76	50.77	49.64	49.39	33.79	38.47	35.32	35.86
ybjT	0.05	1.21	19.71	20.02	17.8	19.18	17.98	17.58	18.48	18.01
ybjX	0	-1.31	135.72	142.7	116.65	131.69	181.94	211.18	199.69	197.6
ycaC	0.83	1.21	1.11	1.28	0.58	0.99	0.27	0.94	1.64	0.95
ycaD	0	2.27	39.97	36.03	33.43	36.48	17.98	18.21	19.07	18.42
ycaI	0.31	1.16	11.25	11.53	10.56	11.11	8.79	11.46	12.82	11.02
ycaK	0.51	1.23	2.56	2.56	2.17	2.43	2.03	2.98	1.79	2.27
ycaL	0.54	1.21	2.89	2.4	2.75	2.68	2.57	2.98	2.09	2.55
ycaM	0	2.22	9.02	9.13	7.82	8.65	4.6	4.08	4.62	4.43
ycaN	0.02	1.39	8.68	9.77	7.53	8.66	6.35	7.85	7.15	7.12
ycaO	0	-1.87	57.23	62.62	55.86	58.57	114.35	127.18	134.12	125.22
ycaP	0.37	1.44	2	1.12	1.74	1.62	1.35	1.26	1.34	1.32
ycaQ	0.41	1.16	14.59	11.53	10.71	12.28	9.6	15.7	11.62	12.31
ycaR	0	-1.9	3.01	2.72	4.2	3.31	6.08	8.16	7.45	7.23
ycbF	0	1.93	6.23	6.09	6.08	6.13	3.92	3.3	3.58	3.6
ycbJ	0.23	-1.24	7.01	5.12	7.09	6.41	8.25	10.99	8.35	9.19
ycbK	0	2.3	71.81	76.55	66.72	71.69	32.17	39.25	35.76	35.73
ycbU	0.79	-1.24	0.78	0.8	0.58	0.72	1.22	1.26	0.6	1.02
ycbV	1	1	0.89	2.08	1.3	1.43	1.22	2.51	1.04	1.59
ycbX	0	-1.62	13.69	17.3	16.06	15.69	28.39	33.76	24.44	28.86
ycbZ	0.01	-1.19	59.68	61.66	50.94	57.43	73.4	77.41	83.9	78.23
yccA	0.75	1.04	123.14	127.96	118.09	123.06	113	150.57	146.64	136.74
yccE	1	-1.03	1.34	1.76	1.45	1.51	2.16	1.41	1.64	1.74
yccF	0	1.52	18.7	19.54	19.54	19.26	11.22	15.54	16.99	14.58
yccJ	0.81	1.19	1.11	1.92	0.87	1.3	0.41	1.57	1.79	1.25
yccM	0.64	-1.11	6.79	7.21	4.34	6.11	7.16	7.85	8.35	7.79
yccS	0	1.41	85.4	90.65	77.86	84.63	59.2	77.56	70.34	69.03
yccT	0.82	1.15	1.56	2.08	1.45	1.7	1.08	1.41	2.53	1.68
yccU	0.17	-1.47	2.45	3.52	4.05	3.34	4.19	4.71	7.9	5.6
yccX	1	-1	26.28	28.03	27.5	27.27	28.39	35.48	29.95	31.27
ycdU	0.87	1.13	0.56	0.8	0.72	0.69	0.68	0.16	1.19	0.68
ycdX	0.16	-1.22	11.13	12.33	9.55	11.01	15.68	13.35	16.54	15.19
ycdY	0.93	-1.03	14.81	14.41	14.18	14.47	15.81	18.53	16.69	17.01
ycdZ	0	-1.35	17.81	18.9	20.26	18.99	29.87	27.01	30.4	29.09
yceA	0	-1.44	28.84	26.43	19.39	24.88	43.25	43.33	36.36	40.98
yceB	1	-1.02	9.8	8.81	9.55	9.39	10.95	11.15	10.73	10.94
yceD	0.93	1.01	923.43	930.01	884.11	912.52	913.46	1049.92	1140.6	1034.66
yceF	0.43	1.13	29.95	24.34	22.14	25.48	19.33	33.44	25.48	26.08
yceH	0.12	-1.25	16.03	13.61	9.55	13.07	20.41	17.27	18.33	18.67
yceI	0.54	1.16	5.68	5.12	7.53	6.11	5.14	7.22	5.81	6.06
yceJ	0.93	1.1	1.11	1.6	0.72	1.15	0.68	0.79	2.09	1.18
yceK	1	-1.01	3.34	3.2	2.03	2.86	3.65	2.98	3.28	3.3
yceM	0.55	-1.11	13.81	12.33	12.3	12.81	18.92	13.03	16.69	16.22
yceO	0.87	1.66	0.33	0.16	0.14	0.21	0.27	0.16	0	0.14
yceQ	0.51	-1.1	15.59	13.61	12.74	13.98	17.84	18.84	16.09	17.59
ycfH	0.14	-1.13	36.96	31.55	32.71	33.74	39.74	49.93	42.62	44.1
ycfJ	0	-1.68	22.27	22.9	20.41	21.86	38.25	43.49	44.11	41.95
ycfK	0.8	1.22	1.11	0.64	1.01	0.92	1.08	0.79	0.75	0.87
ycfL	0.86	1.04	32.29	28.03	33.29	31.2	32.17	42.39	29.51	34.69
ycfP	0.78	-1.04	20.04	19.06	18.09	19.06	22.03	26.22	20.27	22.84
ycfT	0.26	1.68	0.89	1.12	2.61	1.54	0.81	1.41	0.89	1.04
ycfZ	0.08	-1.29	7.35	6.41	6.51	6.76	10.27	9.58	10.13	9.99
ycgB	0.04	-1.59	2.45	2.56	2.17	2.39	4.73	5.02	3.28	4.34
ycgJ	0.28	-1.28	3.45	2.72	2.32	2.83	4.06	4.55	4.02	4.21
ycgL	0	-2.15	4.01	3.52	3.47	3.67	9.33	9.58	8.35	9.08
ycgM	0	-2.12	16.48	12.17	12.01	13.55	32.71	35.33	31.74	33.26
ycgN	0	1.95	26.39	23.38	22.29	24.02	11.62	17.74	13.26	14.21
ycgR	0.09	1.13	56.78	50.93	49.35	52.35	48.93	54.17	56.48	53.19
ycgV	0.48	1.12	8.46	8.81	9.26	8.84	8.65	8.79	9.39	8.94
ycgX	0.87	-1.08	3.9	4.32	5.07	4.43	4.06	5.34	7	5.47
ycgY	0.83	1.38	0.67	0.48	0.43	0.53	0.68	0.63	0	0.43
ycgZ	0.87	1.15	1.89	1.28	0.87	1.35	0.68	2.04	1.49	1.4
ychA	0.08	-1.16	36.96	36.19	33.72	35.63	44.34	43.81	53.35	47.16
ychE	0.1	-1.25	8.46	10.41	8.68	9.18	11.89	14.76	12.52	13.06
ychF	0.93	1.01	167.45	160.95	149.79	159.4	161.8	191.08	188.96	180.61
ychH	0.93	1.04	8.68	7.37	6.51	7.52	6.89	8.01	10.13	8.34
ychJ	0.01	1.29	24.16	20.66	23.16	22.66	20.14	20.88	19.52	20.18
ychN	0.8	1.06	8.35	8.81	6.37	7.84	7.57	9.73	8.05	8.45
ychO	0.39	1.1	21.04	22.26	22.58	21.96	20.82	25.28	22.5	22.87
ychQ	0.55	-1.11	9.24	8.33	9.84	9.14	10.68	11.93	12.22	11.61
ychS	0.22	-1.19	21.27	30.27	19.39	23.64	27.03	31.09	38.15	32.09
yciA	0	-1.58	17.15	17.14	12.88	15.72	27.84	29.83	27.87	28.51
yciB	0	-1.33	16.14	13.45	12.74	14.11	20.82	21.67	22.5	21.66
yciC	0.32	-1.14	14.14	15.05	15.2	14.8	17.03	20.25	20.42	19.23
yciE	0.87	-1.22	0.67	0.96	0.29	0.64	0.68	1.1	0.89	0.89
yciF	1	1.05	0.45	0.16	0.43	0.35	0.68	0.16	0.3	0.38
yciG	1	3.72	0.11	0	0	0.04	0	0	0	0
yciH	0	1.49	24.05	21.3	20.12	21.82	15.95	17.58	16.84	16.79
yciI	0.66	-1.15	3.56	3.36	2.89	3.27	3.92	5.65	3.43	4.33
yciK	0	-1.89	6.23	6.09	6.51	6.28	14.06	14.29	12.22	13.52
yciN	0.07	-1.23	25.94	20.66	16.21	20.94	24.6	32.66	31.74	29.67
yciO	0.04	-1.24	17.03	12.97	14.91	14.97	20.82	21.35	21.91	21.36
yciQ	1	-1.01	20.82	17.62	17.51	18.65	22.98	21.04	20.56	21.53
yciT	0	-2.3	7.57	7.69	7.38	7.55	19.6	21.98	18.03	19.87
yciU	0	-1.77	10.24	9.93	7.38	9.18	19.19	17.74	18.78	18.57
yciV	0.03	-1.31	14.47	10.25	9.84	11.52	16.76	16.33	19.52	17.54
yciW	0.38	1.15	11.25	9.29	11	10.51	9.87	10.83	10.88	10.53
yciX	0.09	-1.4	3.9	3.84	3.47	3.74	5.14	5.65	7.3	6.03
yciY	0	2.5	52.55	57.49	42.84	50.96	23.11	25.28	21.46	23.28
yciZ	0.06	-1.71	1.45	1.12	1.01	1.19	2.03	2.51	2.68	2.41
ycjD	1	1.03	3.23	1.76	2.61	2.53	2.84	2.67	3.13	2.88
ycjF	0.09	1.3	7.46	8.65	7.53	7.88	7.16	6.44	6.85	6.82
ycjG	0.2	-1.21	8.68	10.25	8.68	9.21	11.89	11.78	14.31	12.66
ycjM	1	1.01	1.45	1.12	1.01	1.19	1.62	0.94	1.49	1.35
ycjN	0.73	1.49	0.78	0.64	0.29	0.57	0.14	0.31	0.89	0.45
ycjO	0.78	-1.4	0.33	0.16	0.29	0.26	0.41	0.31	0.6	0.44
ycjP	1	1.06	0	0.48	0.43	0.3	0.27	0.31	0.3	0.29
ycjQ	1	1.07	0.45	1.12	0.14	0.57	0.95	0.63	0.15	0.57
ycjR	0.82	1.33	0.56	1.28	0.29	0.71	0.27	0.16	1.34	0.59
ycjS	0.02	2.39	2.67	1.76	1.01	1.82	0.81	0.94	0.89	0.88
ycjT	0.55	-1.36	1	1.28	0.87	1.05	1.89	1.88	1.04	1.61
ycjU	0.2	-2.94	0.22	0	0.14	0.12	0.41	0.63	0.45	0.49
ycjW	0.33	1.25	7.13	5.77	4.34	5.74	5.95	5.18	4.77	5.3
ycjX	0.17	1.22	11.47	12.65	9.99	11.37	10.95	9.11	11.77	10.61
ycjY	0.99	-1.05	1.56	1.12	1.45	1.38	1.35	2.83	0.89	1.69
ydaE	1	1.81	0	0	0.29	0.1	0.14	0	0	0.05
ydaF	0.8	-1.18	1.56	3.68	1.59	2.28	1.76	4.55	2.83	3.05
ydaG	0.83	1.16	0.89	1.44	0.72	1.02	0.95	0.47	1.49	0.97
ydaS	0.58	1.88	0.45	0.16	0.87	0.49	0.14	0	0.75	0.29
ydaT	0.37	1.79	1	0.8	0.72	0.84	0.14	0.79	0.75	0.56
ydaU	0.29	1.58	0.89	1.76	1.16	1.27	0.68	0.79	1.19	0.88
ydaV	0.81	-1.29	0.45	0.48	0.14	0.36	0.68	0.31	0.6	0.53
ydaW	0.21	1.78	1.11	1.44	0.72	1.09	0.54	0.63	0.89	0.69
ydaY	0.63	-1.32	1.11	1.76	0.29	1.05	1.89	1.88	0.89	1.56
ydbD	0.84	1.1	2.23	2.72	1.74	2.23	2.57	1.73	2.53	2.28
ydbH	0.02	-1.24	19.37	15.69	18.24	17.77	23.52	26.22	26.53	25.42
ydbJ	0.21	1.18	14.92	14.73	13.31	14.32	11.49	13.5	16.84	13.94
ydbK	0.66	1.04	65.13	63.58	62.67	63.79	66.23	75.05	69.15	70.14
ydbL	0.96	-1.08	1.78	2.08	1.74	1.87	3.38	1.73	1.64	2.25
ydcA	0.71	-1.18	1.67	2.24	1.59	1.83	2.03	2.83	2.53	2.46
ydcC	0.04	-2.43	0.89	0.64	0	0.51	1.22	1.88	1.49	1.53
ydcD	0.77	1.29	0.45	0.96	0.87	0.76	0.54	0.63	0.75	0.64
ydcF	0	1.77	16.14	17.46	20.84	18.15	10.54	13.03	11.62	11.73
ydcH	1	1.02	1.89	3.2	1.59	2.23	2.16	3.3	1.94	2.47
ydcI	0.41	-1.22	4.56	4.96	3.33	4.29	4.6	5.97	7.45	6
ydcJ	0.96	1.06	2.45	2.72	2.17	2.45	3.51	1.88	2.38	2.59
ydcK	0.38	1.24	4.01	4.96	4.34	4.44	2.7	4.55	5.07	4.11
ydcL	0.79	-1.06	8.35	6.89	6.8	7.35	8.79	8.95	9.24	8.99
ydcO	0.46	1.27	3.45	2.56	2.17	2.73	1.89	2.83	2.83	2.52
ydcR	0.44	-1.12	12.02	12.81	13.03	12.62	15	17.9	15.35	16.08
ydcS	1	1.05	1.11	0.8	1.45	1.12	1.49	1.57	0.6	1.22
ydcT	0.2	1.99	1	1.12	1.01	1.05	0.41	1.1	0.3	0.6
ydcU	0.5	1.3	1.67	1.28	1.88	1.61	1.62	1.26	1.34	1.41
ydcV	1	1.21	0.22	0	0.87	0.36	0	0.63	0.45	0.36
ydcY	0	1.74	35.74	32.51	32.13	33.46	22.98	21.35	21.46	21.93
ydcZ	0.01	1.36	19.93	16.02	16.35	17.43	12.98	17.11	14.31	14.8
yddA	0	-2.52	1.67	0.8	0.87	1.11	2.57	3.14	4.47	3.39
yddB	0.2	-1.3	4.68	5.29	5.07	5.01	5.54	9.42	7.45	7.47
yddE	0	1.66	9.24	9.93	9.99	9.72	6.76	6.75	6.41	6.64
yddG	0.66	-1.11	5.46	4.16	5.07	4.89	5.95	5.97	6.85	6.26
yddH	0.84	-1.1	3.79	1.44	3.76	3	3.65	4.24	3.73	3.87
yddK	0.69	-6.2	0	0	0	0	0	0	0.3	0.1
yddL	1	1.29	0.22	0.48	0	0.23	0.41	0	0.15	0.18
yddM	0	-1.73	5.34	6.57	5.21	5.71	9.33	14.76	9.84	11.31
yddW	0.01	1.26	24.83	24.18	21.85	23.62	19.06	23.39	22.06	21.5
yddY	1	-1	0	0	0	0	0	0	0	0
ydeA	0	-1.44	8.02	6.89	8.54	7.81	11.08	14.13	13.86	13.02
ydeE	0.87	-1.07	4.01	4.8	3.18	4	4.6	5.34	4.62	4.85
ydeI	1	-1.36	0	0.48	0.14	0.21	0.27	0	0.6	0.29
ydeJ	0.04	1.6	4.12	4.32	3.76	4.07	2.16	4.4	2.24	2.93
ydeM	0.44	1.75	1	0.48	0.72	0.74	0.14	0.79	0.6	0.51
ydeN	0.53	1.29	2.45	1.6	2.32	2.12	1.76	2.36	1.64	1.92
ydeO	0.93	-1.22	0.56	0.32	0	0.29	0.54	0.31	0.45	0.43
ydeP	0.47	1.23	4.01	3.36	3.47	3.61	2.84	4.71	2.68	3.41
ydeQ	0.48	-1.64	0.45	0.16	0.43	0.35	0.54	1.1	0.45	0.7
ydeR	0.96	-1.21	0.22	0.32	0.87	0.47	0.41	1.1	0.45	0.65
ydeS	0.23	1.82	1.22	0.8	0.72	0.92	0.54	0.47	0.75	0.59
ydeT	0.07	-1.77	1.45	0.96	0.72	1.04	1.89	1.88	2.83	2.2
ydfA	0.32	1.95	0.78	0.8	0.72	0.77	0.27	0.31	0.75	0.44
ydfB	1	1.12	0.89	0.32	0.72	0.64	0.68	0.79	0.6	0.69
ydfC	0.54	1.39	1.22	1.28	0.72	1.08	0.81	1.26	0.6	0.89
ydfD	0.25	3.66	0.56	0.48	0	0.35	0.14	0.16	0	0.1
ydfG	0	-1.77	13.81	13.77	9.12	12.23	23.38	25.75	25.63	24.92
ydfH	0.18	-1.15	28.06	20.34	22.29	23.56	28.93	34.07	30.7	31.23
ydfI	0.49	-1.23	2.23	1.76	3.18	2.39	2.97	3.77	3.43	3.39
ydfJ	0.28	-1.48	1.22	1.44	1.45	1.37	1.35	3.14	2.53	2.34
ydfK	0.2	-2.06	2.78	2.08	0	1.62	1.49	3.93	6.26	3.89
ydfN	0	3.09	1.56	1.12	1.74	1.47	0.68	0.31	0.6	0.53
ydfO	0.06	2.4	2.89	0.8	3.62	2.44	2.03	0.79	0.6	1.14
ydfR	0.91	1.44	0.33	0.48	0.14	0.32	0.14	0.31	0.3	0.25
ydfT	1	1.03	1.11	1.76	1.3	1.39	1.62	2.2	0.75	1.52
ydfU	0.13	-1.51	2	2.4	1.3	1.9	3.38	2.67	3.73	3.26
ydfV	0	3.12	2.89	2.88	2.75	2.84	0.68	1.73	0.75	1.05
ydfW	0.56	3.32	0.22	0.16	0.14	0.18	0	0	0.15	0.05
ydfX	1	-1.03	1.22	0	0.29	0.5	0.41	1.26	0.3	0.65
ydfZ	0.44	-1.22	3.56	3.68	4.49	3.91	5.41	5.81	5.07	5.43
ydgA	0	-1.55	35.96	32.83	31.4	33.4	59.61	56.68	61.69	59.33
ydgC	0.86	1.07	5.68	4.64	5.07	5.13	4.33	6.59	5.81	5.58
ydgD	0.01	1.52	9.91	8.97	9.7	9.52	7.43	8.79	5.36	7.2
ydgH	0	-1.78	25.38	25.62	22.14	24.38	46.9	46.79	55.44	49.71
ydgI	1	-1.01	37.63	35.23	38.93	37.27	43.66	40.98	44.41	43.02
ydgJ	0	-1.74	11.69	10.25	8.83	10.26	17.57	19.47	24.74	20.59
ydgK	0	1.45	45.2	32.67	35.6	37.83	29.87	30.15	29.66	29.89
ydgU	0.57	3.25	0.45	0	0	0.15	0.14	0	0	0.05
ydhB	0.91	1.02	43.87	40.36	40.96	41.73	42.17	53.7	45.3	47.06
ydhC	0	2.31	16.59	16.98	16.06	16.54	7.3	8.64	8.64	8.19
ydhF	1	-1.02	8.91	10.25	8.1	9.09	11.08	10.68	9.69	10.48
ydhI	0.01	1.52	6.79	6.41	7.67	6.96	5.27	5.65	4.77	5.23
ydhJ	0.01	1.36	15.81	16.02	18.81	16.88	13.11	16.01	13.41	14.18
ydhK	0.04	1.25	19.93	23.22	17.51	20.22	15.81	20.57	18.93	18.44
ydhL	0.85	1.3	0.89	0.64	0.43	0.66	0.81	0.47	0.45	0.58
ydhP	0.93	-1.05	4.68	5.77	5.64	5.36	6.49	5.97	6.56	6.34
ydhQ	0	2.24	43.87	43.56	39.51	42.31	19.87	20.73	24.29	21.63
ydhR	0.04	1.18	109	130.2	104.78	114.66	94.35	118.86	121	111.4
ydhS	0.91	1.06	13.81	31.07	17.08	20.65	13.11	25.59	29.06	22.59
ydhT	1	-1.02	0.78	0.8	2.46	1.35	1.22	1.73	1.79	1.58
ydhU	1	-1.01	0.89	0.8	0.58	0.76	0.14	1.1	1.49	0.91
ydhV	1	1.02	1.22	0.96	1.59	1.26	1.49	1.73	1.04	1.42
ydhW	0.67	1.44	1	0.96	0.43	0.8	0.54	0.94	0.45	0.64
ydhX	0.31	1.59	0.78	1.44	2.17	1.46	1.35	0.63	1.04	1.01
ydhY	1	-1.1	0.22	0.32	0.29	0.28	0.41	0.16	0.45	0.34
ydiB	0.96	1.21	0.78	0.64	0.58	0.67	0.27	0.94	0.75	0.65
ydiE	0.83	1.09	4.79	3.52	3.76	4.02	4.19	4.08	4.62	4.3
ydiF	1	-1.11	0	0.8	0.72	0.51	0.54	0.47	0.75	0.59
ydiH	1	-1	1.89	1.6	1.16	1.55	1.76	1.73	1.94	1.81
ydiJ	0	-2.01	14.36	11.53	8.83	11.57	24.2	29.67	26.97	26.95
ydiK	0.79	1.05	17.81	16.02	18.67	17.5	16.9	20.73	19.97	19.2
ydiL	0.04	2.45	0.78	1.92	1.3	1.33	0.41	0.63	0.75	0.59
ydiM	0.55	1.64	1	0.48	0.58	0.69	0.95	0.16	0.3	0.47
ydiN	1	1.04	0.56	0.16	0.14	0.29	0.54	0.31	0.15	0.33
ydiO	1	-1.03	0.78	1.6	1.01	1.13	1.08	1.41	1.34	1.28
ydiP	0.05	1.84	1.89	2.4	1.74	2.01	0.81	1.26	1.64	1.24
ydiQ	0.66	1.36	1	0.8	1.16	0.99	0.41	0.47	1.64	0.84
ydiR	0.95	-1.12	0.67	0.48	0.29	0.48	0.54	0.94	0.45	0.64
ydiS	0.44	1.42	1	1.12	1.01	1.05	0.81	0.63	1.04	0.83
ydiT	1	-1.13	0.33	0.16	0.14	0.21	0.27	0.16	0.45	0.29
ydiU	0	1.58	33.4	32.83	31.26	32.5	21.63	24.81	24.44	23.62
ydiV	0	2.18	16.48	14.73	12.45	14.55	8.52	6.28	8.05	7.61
ydiY	0.01	1.21	62.01	56.69	53.26	57.32	50.55	52.75	60.06	54.45
ydiZ	0.81	1.21	1.45	0.64	0.58	0.89	0.68	0.79	1.19	0.88
ydjA	0	-1.87	4.79	4.64	4.2	4.54	9.6	7.85	11.62	9.69
ydjE	0.24	1.26	6.9	6.41	5.07	6.12	5	6.75	5.07	5.61
ydjF	0.85	1.05	8.8	8.49	9.84	9.04	7.84	10.83	11.18	9.95
ydjG	0.09	1.89	3.01	1.6	1.3	1.97	0.81	1.57	1.34	1.24
ydjH	0.47	1.77	1.34	0.48	0.58	0.8	0.54	0.47	0.6	0.54
ydjI	0.32	1.81	1.34	0.8	0.58	0.91	0.54	0.79	0.45	0.59
ydjJ	0.65	-1.55	0.33	0.32	0.14	0.27	0.68	0.31	0.45	0.48
ydjK	0.14	-2.32	0.45	0.16	0.43	0.35	0.81	1.41	0.75	0.99
ydjL	0.84	-1.18	0.89	1.28	1.16	1.11	1.22	1.26	1.94	1.47
ydjM	0	-2.06	5.79	3.84	5.21	4.95	8.92	10.99	15.8	11.9
ydjO	0.01	-1.7	4.23	2.4	2.46	3.03	4.46	6.91	7	6.12
ydjX	0.69	-1.19	2	1.76	2.46	2.08	1.62	4.08	2.98	2.89
ydjY	1	-1.01	0.45	0.64	0.87	0.65	0.68	0.47	1.04	0.73
ydjZ	0.17	1.59	1.67	2.24	1.74	1.88	1.35	1.88	0.75	1.33
yeaC	0.56	-1.18	3.12	3.84	4.05	3.67	4.33	5.5	4.92	4.91
yeaD	0.08	1.2	19.37	21.94	17.8	19.7	16.36	19.63	20.27	18.75
yeaE	0.21	1.21	10.24	13.61	12.88	12.25	9.33	13.03	12.37	11.58
yeaG	0.17	1.34	3.45	4.32	4.49	4.09	3.65	3.3	3.28	3.41
yeaH	0.02	2.01	2.23	2.56	1.74	2.18	1.49	1.26	0.89	1.21
yeaK	0.03	-1.32	8.91	9.45	7.38	8.58	12.84	13.03	12.82	12.9
yeaL	0.01	-1.73	2.34	2.88	1.88	2.37	3.92	4.87	5.22	4.67
yeaO	0.15	1.29	7.79	6.25	8.83	7.62	6.49	6.44	7.45	6.79
yeaQ	0.36	-1.36	1.78	2.56	1.88	2.08	2.03	3.61	4.02	3.22
yeaR	0.91	-1.12	1.34	2.08	1.01	1.48	0.68	2.67	2.38	1.91
yeaV	0.72	1.27	1.22	0.64	1.16	1.01	1.08	0.94	0.75	0.92
yeaW	0.05	-3.33	0.11	0.32	0.43	0.29	1.35	1.1	0.75	1.07
yeaX	0.96	-1.05	3.9	4.96	4.05	4.3	5	6.12	4.17	5.1
yeaY	0.26	-1.15	18.37	20.18	18.96	19.17	26.9	22.77	25.18	24.95
yebB	0.11	-1.38	7.46	3.84	8.54	6.61	8.92	11.62	11.33	10.62
yebC	0	-1.83	91.85	85.68	82.49	86.68	156.79	199.4	191.19	182.46
yebE	0.43	1.24	2.78	3.84	3.47	3.37	3.38	3.14	2.53	3.02
yebF	0.58	-1.15	4.79	6.41	4.63	5.27	6.22	7.07	7.3	6.86
yebG	0	-1.44	10.47	12.97	10.28	11.24	18.38	16.01	20.42	18.27
yebK	0.09	-1.31	7.57	7.69	7.82	7.69	8.65	12.09	14.01	11.58
yebO	0.28	-1.11	33.62	27.55	31.98	31.05	38.93	41.76	38.15	39.61
yebQ	0.67	-1.11	5.01	4.48	4.49	4.66	5.54	5.81	6.56	5.97
yebS	0.78	-1.06	10.24	9.61	6.95	8.93	10.54	12.72	9.54	10.93
yebT	0.37	-1.1	25.05	23.06	20.26	22.79	28.79	29.52	27.87	28.73
yebV	0.05	-1.58	2.34	2.24	2.32	2.3	4.73	4.24	3.43	4.13
yebW	0.62	-1.18	2.23	2.72	2.17	2.37	2.43	2.98	4.17	3.2
yebY	0	1.48	24.49	22.1	19.39	22	17.44	16.33	17.14	16.97
yebZ	0	1.47	31.06	27.55	27.5	28.7	21.22	22.3	23.69	22.4
yecA	0.57	-1.07	20.37	22.1	17.8	20.09	21.36	26.85	25.93	24.71
yecD	0.96	-1.02	8.24	4.96	6.66	6.62	8.25	9.11	6.26	7.87
yecE	0.3	1.17	13.47	11.85	10.85	12.06	12.44	13.03	9.98	11.82
yecF	0	-1.58	11.13	9.45	11.14	10.58	20.55	16.01	20.86	19.14
yecH	0.99	-1.02	10.24	10.57	7.38	9.4	11.35	11.93	9.39	10.89
yecJ	0.01	1.33	21.49	16.34	18.67	18.83	15.14	18.06	15.8	16.33
yecM	0	1.7	10.13	9.13	7.24	8.83	5.68	6.59	5.66	5.98
yecN	0	1.66	29.28	25.14	28.8	27.74	17.03	21.04	19.82	19.3
yecR	0	-1.88	11.02	11.05	8.25	10.11	21.49	23.71	20.12	21.77
yecT	0	-2.1	11.25	8.49	9.55	9.76	23.52	22.77	24.89	23.72
yecU	0.58	-1.64	0.22	0.64	0.43	0.43	0.14	1.26	1.04	0.81
yedA	0	-1.79	4.23	2.56	3.91	3.57	5.14	8.01	9.39	7.51
yedD	0.24	-1.17	13.69	14.89	14.76	14.45	15.81	20.57	21.61	19.33
yedE	0	-1.9	4.12	6.41	3.62	4.71	7.43	11.78	11.33	10.18
yedF	0.03	-2.51	0.45	0.32	0.58	0.45	1.35	1.26	1.34	1.32
yedI	1	1.01	8.02	6.09	9.26	7.79	9.6	7.22	9.69	8.84
yedJ	0	1.56	24.38	24.02	22.58	23.66	17.84	16.64	17.44	17.31
yedK	0.02	-2.52	0.67	0.48	0.58	0.58	1.49	2.51	1.19	1.73
yedL	0.77	1.23	1.56	1.12	0.58	1.09	0.41	1.57	1.19	1.06
yedP	0.73	1.17	2.45	2.08	1.88	2.14	2.03	1.41	2.83	2.09
yedR	0.01	1.74	7.68	7.05	8.68	7.8	7.3	3.61	4.17	5.03
yedX	0.28	-1.78	1.22	0.32	0.72	0.76	0.41	2.04	2.53	1.66
yeeA	0.13	-1.23	8.91	7.85	7.96	8.24	10.41	11.46	13.26	11.71
yeeD	0.21	-1.35	3.45	4	1.88	3.11	4.06	5.18	5.22	4.82
yeeE	0.34	-1.32	4.01	2.72	2.75	3.16	3.38	3.93	7.3	4.87
yeeJ	0.09	1.18	23.38	20.5	22.14	22.01	18.92	21.51	23.69	21.38
yeeN	0	-1.32	50.66	45.96	45.88	47.5	71.5	70.18	73.17	71.62
yeeO	0.64	-1.19	2.12	2.72	2.61	2.48	2.3	3.93	3.87	3.37
yeeR	0.34	-1.25	3.9	3.52	3.62	3.68	4.87	4.4	6.56	5.27
yeeS	0.72	-1.21	1.22	1.6	1.16	1.33	1.49	2.04	1.94	1.82
yeeT	0.93	-1.27	0.56	0.16	0	0.24	0.27	0.16	0.75	0.39
yeeW	0.79	-1.19	0.89	1.6	1.3	1.26	1.62	2.2	1.19	1.67
yeeX	0.42	1.08	59.12	58.46	47.03	54.87	48.66	64.37	61.84	58.29
yeeY	0.05	-1.36	11.25	8.33	13.17	10.91	18.92	17.43	14.75	17.03
yeeZ	0	-1.46	13.14	12.97	16.35	14.15	21.9	25.59	23.55	23.68
yefM	0.06	-1.37	6.12	4.96	4.34	5.14	8.65	8.95	6.85	8.15
yegD	0.22	1.13	29.84	35.23	30.54	31.87	29.2	29.83	37.11	32.04
yegH	0.08	-1.22	16.26	19.38	20.41	18.68	23.52	26.85	27.27	25.88
yegI	0.46	1.15	13.14	12.01	12.01	12.39	8.38	13.03	15.95	12.45
yegJ	0.93	-1.2	0.22	0.32	0.43	0.33	0.68	0.63	0	0.43
yegL	0.48	1.43	1.45	1.28	0.72	1.15	0.95	1.1	0.75	0.93
yegP	0.03	1.9	2.45	2.24	2.89	2.53	2.03	1.26	1.19	1.49
yegQ	0.7	1.04	103.32	108.58	104.78	105.56	110.3	120.58	118.92	116.6
yegR	1	1.05	0.11	0.16	0.14	0.14	0.14	0.31	0	0.15
yegS	0.3	1.53	2.34	1.28	2.17	1.93	2.16	0.79	1.34	1.43
yegT	0.93	-1.07	1.89	1.12	1.01	1.34	1.89	1.73	1.49	1.7
yegU	0.32	1.37	3.56	2.56	2.75	2.96	1.49	2.36	3.73	2.52
yegV	0.79	-1.07	6.46	5.45	6.22	6.04	7.57	7.22	7.45	7.41
yegW	0.11	-1.28	7.35	7.37	8.1	7.61	9.6	10.52	13.26	11.13
yegX	0.78	-1.1	2.89	2.88	2.46	2.75	3.24	3.77	3.43	3.48
yehA	0.71	1.17	3.12	2.72	2.03	2.62	2.97	2.51	2.24	2.57
yehB	0.62	1.23	1.78	1.6	2.17	1.85	1.35	2.04	1.79	1.73
yehC	1	-1.65	0	0.16	0	0.05	0.14	0	0.15	0.09
yehD	1	1.06	0	0.16	0.29	0.15	0.41	0	0	0.14
yehE	0.99	-1.06	2	1.6	2.03	1.88	1.89	2.67	2.38	2.32
yehF	1	1.02	1.56	0.8	1.59	1.32	1.76	0.94	1.79	1.5
yehI	0.99	1.02	6.01	5.29	6.51	5.94	5.68	6.59	7.9	6.72
yehK	0.32	2.04	1	0.48	0.58	0.69	0.54	0.63	0	0.39
yehL	0.98	-1.05	1.56	0.64	0.58	0.93	0.95	1.41	1.19	1.18
yehM	0.77	-1.1	3.23	1.6	2.03	2.29	2.7	3.14	3.13	2.99
yehP	0.98	1.09	1.45	1.12	0.29	0.95	1.08	0.79	1.19	1.02
yehQ	0.51	1.21	3.01	2.88	3.47	3.12	2.43	4.08	2.38	2.97
yehR	0.49	-1.21	3.12	3.52	2.17	2.94	2.84	5.5	4.02	4.12
yehS	0.1	-1.21	14.36	16.66	16.93	15.98	19.87	25.28	21.31	22.15
yehW	0	-1.8	8.8	8.65	9.26	8.9	15.41	18.68	21.01	18.37
yehX	0.98	-1.17	0.56	0.8	0.87	0.74	1.08	1.73	0.15	0.99
yehY	0.49	-1.56	0.56	0.32	0.29	0.39	0.81	0.79	0.6	0.73
yeiB	0	-1.75	18.59	13.13	14.62	15.45	29.6	33.44	30.85	31.3
yeiE	0.03	-1.43	8.68	7.85	6.51	7.68	10	17.11	11.18	12.76
yeiG	0.7	1.12	6.9	6.57	3.91	5.79	5.95	5.97	5.96	5.96
yeiH	0.33	-1.23	7.35	7.05	8.83	7.74	7.57	10.83	14.6	11
yeiI	0.26	1.21	16.48	12.49	11.14	13.37	14.87	11.3	11.62	12.6
yeiL	1	1.05	0.33	0.48	0.14	0.32	0.14	0.31	0.6	0.35
yeiP	0	1.31	81.28	80.88	73.23	78.46	62.99	69.55	73.91	68.82
yeiQ	0.42	1.17	5.68	6.25	5.35	5.76	5.14	5.18	6.41	5.58
yeiR	0.22	1.15	22.38	21.62	25.04	23.01	22.44	25.59	20.86	22.96
yeiS	0.52	-1.21	3.23	3.2	5.07	3.83	4.46	5.18	6.26	5.3
yeiW	0.01	-1.35	12.14	12.81	13.6	12.85	17.98	23.39	18.03	19.8
yejA	0.99	1.01	19.37	20.66	15.05	18.36	19.73	22.61	19.82	20.72
yejB	0.72	1.1	8.02	6.09	8.54	7.55	8.25	8.95	6.41	7.87
yejE	0.46	1.17	6.12	6.09	4.49	5.57	5.27	6.28	4.77	5.44
yejF	0.23	1.12	37.85	33.15	31.4	34.14	30.28	39.1	36.21	35.19
yejG	0	1.65	21.15	20.98	18.52	20.22	13.25	14.13	14.6	13.99
yejK	0.71	1.04	47.54	42.28	41.25	43.69	45.82	48.52	50.22	48.19
yejL	0	-1.34	14.59	13.61	11.58	13.26	19.33	21.98	19.97	20.43
yejM	0	-1.31	108	92.41	103.04	101.15	147.6	164.39	145.15	152.38
yfaA	0.7	1.12	4.79	4.8	4.34	4.64	4.06	4.4	5.81	4.75
yfaE	0.54	1.07	35.85	31.71	30.25	32.6	35.01	35.01	35.17	35.06
yfaL	0	1.39	32.29	27.23	32.42	30.64	23.79	29.83	22.5	25.37
yfaP	0.1	-2.63	0.33	0.64	0	0.32	0.54	1.1	1.34	0.99
yfaQ	0.38	1.29	2.45	3.2	2.75	2.8	1.89	3.45	2.09	2.48
yfaT	0.09	-2.74	0.22	0.32	0.29	0.28	0.95	0.79	0.89	0.88
yfaU	0.73	1.16	3.23	3.2	1.45	2.63	2.3	2.51	2.98	2.6
yfaV	0.58	1.52	1.11	0.8	0.58	0.83	0.27	0.94	0.75	0.65
yfaX	0.66	1.47	1	0.48	0.72	0.74	0.54	0.94	0.3	0.59
yfaY	0.57	-1.07	22.16	19.06	19.1	20.11	25.14	24.65	24.29	24.69
yfaZ	0.02	1.39	10.91	9.77	10.13	10.27	7.84	7.07	10.43	8.45
yfbK	0.78	1.1	8.24	5.12	5.07	6.14	5.41	8.32	5.81	6.51
yfbL	1	-1.08	0.78	0.64	0.43	0.62	0.68	1.1	0.6	0.79
yfbM	1	1.04	0.78	0.48	0.14	0.47	0.27	0.79	0.6	0.55
yfbN	1	1.16	0.45	0.48	0.43	0.45	0.41	0.31	0.6	0.44
yfbO	0.96	-1.2	0.78	0.16	0.58	0.51	0.54	0.31	1.34	0.73
yfbP	0.16	1.32	5.57	5.61	5.79	5.65	3.78	6.12	4.92	4.94
yfbR	0.87	1.04	9.46	8.65	9.55	9.22	8.65	12.09	9.84	10.19
yfbS	0.22	-1.22	8.35	9.61	11.58	9.85	14.06	14.44	12.52	13.67
yfbU	0	-1.45	14.7	13.77	14.47	14.31	23.92	21.98	25.04	23.65
yfbV	0.96	1.03	5.34	5.12	6.22	5.56	6.08	5.02	7.3	6.14
yfcA	0	-1.4	13.47	16.02	12.88	14.12	21.63	23.39	22.5	22.51
yfcC	0.16	-1.33	6.23	9.29	4.63	6.72	8.38	12.4	9.69	10.16
yfcD	0	-1.45	36.07	30.27	30.83	32.39	52.45	51.66	58.12	54.07
yfcE	0.48	-1.09	20.37	19.86	21.56	20.6	22.98	25.44	28.76	25.72
yfcF	1	-1.01	3.23	3.2	2.03	2.82	3.38	2.98	3.43	3.26
yfcG	1	-1	1.11	0.96	0.43	0.84	0.81	1.41	0.75	0.99
yfcH	0	-1.37	40.75	40.04	39.36	40.05	58.39	65.16	64.38	62.64
yfcJ	0.18	-1.15	17.37	18.58	16.64	17.53	20.14	24.96	24.29	23.13
yfcL	0.2	-1.17	12.02	11.37	10.56	11.32	14.87	16.17	14.46	15.17
yfcO	0	1.36	21.6	18.42	17.8	19.27	15.41	17.74	15.95	16.37
yfcP	0.93	1.08	1.67	1.76	1.3	1.58	1.22	1.73	2.09	1.68
yfcQ	0.83	-1.27	0.67	0	0.43	0.37	0.41	0.79	0.6	0.6
yfcR	0.67	1.64	1.34	0.32	0.14	0.6	0.54	0.31	0.45	0.43
yfcS	1	-1.02	0.67	0.8	0.43	0.63	0.54	0.31	1.34	0.73
yfcV	1	1.24	0.33	0.16	0.29	0.26	0.27	0.47	0	0.25
yfcZ	0.43	-1.11	19.04	24.02	17.08	20.05	22.98	28.58	24.74	25.43
yfdC	0.01	1.77	3.56	4.16	4.49	4.07	2.3	3.45	2.09	2.61
yfdE	0.32	1.45	2.78	1.76	1.45	2	1.89	1.57	1.34	1.6
yfdF	0.03	-1.57	4.01	3.68	3.47	3.72	5.81	5.34	8.94	6.7
yfdG	0.17	-1.19	15.03	15.05	12.74	14.27	21.63	18.53	18.03	19.4
yfdH	0.31	-1.1	69.81	68.71	64.98	67.83	85.7	77.56	91.35	84.87
yfdI	0.48	1.07	79.27	64.22	60.93	68.14	74.48	70.97	72.28	72.57
yfdK	0.25	1.31	4.01	3.36	5.07	4.15	3.11	4.24	3.58	3.64
yfdM	1	1.81	0	0.32	0	0.11	0	0	0.15	0.05
yfdN	0.84	-1.75	0	0.32	0	0.11	0.14	0.31	0.15	0.2
yfdO	0.39	4.1	0.11	0.32	0.29	0.24	0	0.16	0	0.05
yfdP	0.46	1.35	1.45	1.44	1.3	1.4	1.49	0.79	1.19	1.15
yfdQ	0.92	1.14	1.45	1.28	0.43	1.05	1.35	1.26	0.6	1.07
yfdR	0.44	-1.62	0.45	0.32	0.72	0.5	0.81	0.94	1.04	0.93
yfdS	0.69	-1.38	0.67	0	0.14	0.27	0.27	0.94	0.3	0.5
yfdT	0.14	3.55	0.33	0.64	0.58	0.52	0.14	0.31	0	0.15
yfdV	1	1.05	0.67	0.32	0.43	0.47	0.41	0.63	0.6	0.54
yfdX	0.25	2.74	0.33	0.48	0.72	0.51	0.14	0.31	0.15	0.2
yfdY	0.77	-1.22	0.89	1.92	1.74	1.52	1.62	3.45	1.19	2.09
yfeC	0	-1.89	4.56	4.32	4.49	4.46	8.25	10.05	10.73	9.67
yfeD	0.93	1.03	13.58	13.13	11.29	12.67	14.73	15.7	11.77	14.07
yfeH	0.2	1.17	25.61	20.34	28.94	24.96	23.38	25.44	24.59	24.47
yfeK	0	2.31	2.56	3.2	3.91	3.22	1.49	1.73	1.49	1.57
yfeN	0.41	1.35	1.89	1.6	1.88	1.79	0.95	1.57	2.09	1.53
yfeO	0.01	1.43	11.69	10.89	14.04	12.21	9.6	10.36	9.24	9.73
yfeR	0.89	1.05	5.34	4.8	4.63	4.93	4.6	5.34	6.26	5.4
yfeS	0.47	1.19	8.24	6.09	5.93	6.75	5.81	8.64	5.36	6.6
yfeW	0	1.55	10.58	9.29	7.96	9.28	7.3	6.91	6.41	6.87
yfeX	0.96	1.01	54.22	54.93	51.38	53.51	52.72	60.13	69.15	60.67
yfeY	0	1.4	22.16	23.06	16.79	20.67	15.54	17.27	17.73	16.85
yfeZ	0	1.63	11.47	12.33	10.71	11.5	8.38	8.95	6.71	8.01
yffB	0	-1.94	4.01	3.2	2.89	3.37	7.16	6.59	8.94	7.57
yffL	1	-1.01	7.35	7.37	9.12	7.94	7.43	10.52	9.69	9.21
yffM	1	-1.09	0.56	0	0.29	0.28	0.41	0.31	0.45	0.39
yffN	1	-1.02	1.56	0.64	0.58	0.93	1.49	0.31	1.49	1.1
yffO	0.81	-1.29	0.22	0.48	0.43	0.38	0.54	0.31	0.75	0.53
yffP	0.8	-1.16	1.56	1.44	1.3	1.43	1.89	2.36	1.49	1.91
yffQ	0.55	-2.08	0.11	0.16	0.14	0.14	0.14	0.79	0.15	0.36
yffR	0.21	1.39	3.9	2.88	3.04	3.27	2.84	2.36	2.98	2.72
yffS	0.8	-1.08	6.35	7.53	4.92	6.26	8.52	6.44	8.05	7.67
yfgD	0	1.53	36.63	36.35	31.98	34.99	24.33	27.95	26.23	26.17
yfgG	0.2	-1.23	8.8	6.89	8.83	8.17	9.06	13.5	12.37	11.64
yfgH	0.59	-1.23	1.89	1.76	1.88	1.85	2.57	2.83	2.38	2.59
yfgI	0	-1.88	4.79	3.84	4.2	4.28	8.38	7.38	12.07	9.28
yfgJ	0	1.69	32.51	21.14	25.62	26.42	14.19	21.04	19.07	18.1
yfgM	0.03	-1.2	43.87	53.65	44.43	47.32	58.8	63.75	71.53	64.69
yfgO	0.98	-1.02	13.92	16.18	14.33	14.81	17.03	17.43	16.99	17.15
yfhH	0	1.69	16.37	17.94	18.52	17.61	13.25	11.46	10.73	11.81
yfhL	0.66	1.09	11.13	12.65	10.85	11.55	9.06	14.6	12.96	12.21
yfhM	0.15	-1.12	44.87	44.84	37.34	42.35	52.17	55.27	54.99	54.14
yfhR	0.81	1.07	9.8	9.77	7.67	9.08	7.16	9.42	12.82	9.8
yfiB	0.34	-1.14	12.47	13.13	10.71	12.1	13.79	18.53	15.05	15.79
yfiC	0.96	-1.03	7.79	6.25	8.39	7.48	9.19	9.73	7.6	8.84
yfiE	0.89	-1.04	12.47	12.01	13.31	12.6	15	15.86	13.86	14.91
yfiF	0.31	-1.08	106.33	100.74	96.24	101.1	116.78	125.61	132.48	124.96
yfiL	0.15	1.75	2.12	1.92	0.87	1.64	0.81	0.94	1.49	1.08
yfiM	0	1.28	86.06	85.68	90.16	87.3	82.45	79.76	70.78	77.67
yfiP	0.83	1.06	22.27	15.05	14.76	17.36	15	20.41	21.76	19.06
yfiR	0	-1.95	12.25	11.37	7.82	10.48	20.55	26.85	23.4	23.6
yfjD	0	1.41	57.12	53.01	56.15	55.43	42.44	45.53	47.54	45.17
yfjF	0.27	-1.15	17.59	21.78	21.13	20.17	25.28	28.1	25.33	26.24
yfjH	0.66	-1.16	3.34	3.2	4.34	3.63	6.49	4.4	3.43	4.77
yfjI	1	-1.06	1.11	2.4	0.87	1.46	2.16	1.73	1.19	1.69
yfjJ	1	1.01	1	1.28	1.16	1.15	0.68	1.73	1.49	1.3
yfjM	0.24	1.65	1.34	0.96	1.74	1.34	0.81	0.94	1.04	0.93
yfjP	0.32	-1.47	0.89	2.4	1.88	1.72	2.3	2.83	3.28	2.8
yfjQ	0.14	1.86	1.11	1.6	0.72	1.15	0.54	0.79	0.75	0.69
yfjR	1	-1	3.45	3.2	1.59	2.75	3.24	2.98	3.28	3.17
yfjS	0.7	1.37	0.78	0.16	1.3	0.75	0.54	0.47	0.89	0.64
yfjT	0.99	1.06	1.22	0.96	1.88	1.36	0.81	1.73	1.94	1.49
yfjU	0.96	1.04	1.56	2.24	2.46	2.09	1.62	2.2	2.98	2.27
yfjW	0.4	-1.39	1.34	3.36	1.74	2.15	4.19	2.36	3.28	3.27
yfjX	0.66	-1.45	0.45	0.96	0.14	0.52	0.68	0.63	1.19	0.83
yfjY	0.42	1.73	0.56	1.12	0.43	0.7	0.41	0.63	0.3	0.44
yfjZ	1	1.18	0.45	0.32	0.43	0.4	0.27	0.47	0.45	0.4
ygaC	0.03	1.97	3.23	2.72	1.59	2.51	1.76	1.26	1.34	1.45
ygaH	0	-2.24	6.01	6.09	5.79	5.96	13.38	15.86	16.69	15.31
ygaM	0.96	-1.21	0.45	0.8	0.72	0.66	0.41	0.79	1.49	0.89
ygaP	0	-1.85	7.13	4.64	3.18	4.98	10.14	10.05	12.22	10.8
ygaV	0.04	-1.69	2.23	1.28	1.3	1.6	2.97	3.3	3.43	3.23
ygaZ	0	-2.02	28.17	26.75	22.87	25.93	59.61	61.39	59.01	60
ygbA	0.18	1.65	2.23	1.28	1.45	1.65	0.95	0.94	1.64	1.18
ygbE	0.16	1.44	5.23	2.88	4.78	4.3	4.19	2.83	3.28	3.43
ygbI	0.76	1.08	8.8	9.61	7.96	8.79	6.76	10.68	10.73	9.39
ygbJ	0.07	1.69	3.34	3.2	1.88	2.81	1.76	2.2	1.79	1.91
ygbK	0	1.87	9.13	7.53	7.67	8.11	5.27	5.02	4.62	4.97
ygbL	0.85	-1.12	1.34	0.96	1.45	1.25	1.22	2.36	1.34	1.64
ygbM	0.41	1.35	1.67	2.56	2.17	2.13	0.95	2.51	1.94	1.8
ygbN	0.12	1.42	4.23	3.68	3.91	3.94	2.7	4.08	2.83	3.21
ygcE	0.48	1.23	2.23	2.56	2.75	2.51	2.7	1.88	2.24	2.27
ygcG	0.42	-1.29	2	1.6	1.59	1.73	2.16	2.51	3.13	2.6
ygcN	0	-1.55	16.59	12.65	11	13.41	23.52	25.59	23.25	24.12
ygcO	0.69	-1.5	0.56	0.48	0.29	0.44	1.22	0	1.04	0.75
ygcP	0.47	-1.37	1.45	0.48	1.3	1.08	1.08	2.36	1.94	1.79
ygcQ	0.44	1.35	2.45	1.92	1.59	1.99	1.62	2.04	1.49	1.72
ygcR	0.06	2.57	1.11	0.8	1.45	1.12	0.41	0.31	0.75	0.49
ygcS	0.55	1.42	2	0.64	1.01	1.22	0.81	1.1	1.19	1.03
ygcU	0.69	1.13	2.23	3.04	2.46	2.58	2.43	2.83	2.38	2.55
ygcW	1	1.04	0.45	0.16	0.14	0.25	0	0.31	0.6	0.3
ygdB	0.49	1.47	1.11	0.64	1.45	1.07	0.68	1.41	0.45	0.85
ygdD	0	1.78	13.36	13.13	13.03	13.17	8.38	8.64	8.35	8.45
ygdG	0.6	-1.07	26.83	27.87	20.98	25.23	24.6	35.01	33.68	31.1
ygdI	0	1.69	90.63	82.64	79.74	84.34	50.96	62.18	58.71	57.28
ygdQ	0	1.52	39.41	50.13	41.68	43.74	31.09	33.76	33.53	32.79
ygdR	0.01	1.55	8.35	7.37	6.8	7.51	6.49	4.55	5.51	5.52
ygdT	0.87	1.65	0.45	0.16	0	0.2	0.27	0.16	0	0.14
ygeA	0.92	1.04	6.9	6.25	7.38	6.84	6.62	7.22	8.79	7.55
ygeG	0.19	2.76	0.22	0.8	0.58	0.53	0.27	0.31	0	0.19
ygeH	0.65	-1.18	2.56	1.76	1.74	2.02	2.3	3.77	2.38	2.82
ygeI	0.09	-16.6	0	0	0	0	0.41	0.47	0	0.29
ygeQ	0	1.53	25.38	31.87	25.33	27.53	16.63	19.47	25.78	20.63
ygeR	0.14	1.19	17.59	15.69	15.77	16.35	15.41	14.29	17.58	15.76
ygeV	0.78	-1.08	4.9	4.64	4.63	4.72	5.27	6.44	5.96	5.89
ygeW	0.89	-1.13	1.11	1.76	1.16	1.34	2.7	1.26	1.04	1.67
ygeX	1	-1.02	2.67	3.84	2.89	3.14	2.03	4.24	4.77	3.68
ygeY	0.01	2.69	2.78	1.44	1.59	1.94	0.95	1.41	0.15	0.84
ygfB	0	-1.48	30.17	29.31	28.37	29.28	43.39	51.34	54.39	49.71
ygfF	0.49	1.2	3.79	6.41	3.91	4.7	4.6	4.08	4.47	4.38
ygfI	0	2.43	10.24	8.49	8.25	8.99	4.06	3.77	4.92	4.25
ygfK	0.2	1.27	8.24	6.41	6.51	7.05	7.3	6.44	5.36	6.37
ygfM	0.85	1.16	1.56	1.76	1.01	1.44	1.62	1.26	1.34	1.41
ygfS	0.67	1.16	2.12	2.4	2.61	2.37	2.16	2.51	2.24	2.3
ygfT	0.1	1.51	2.78	3.52	4.34	3.55	2.43	2.2	3.28	2.64
ygfX	0.26	1.13	20.93	22.26	20.98	21.39	22.57	20.25	21.76	21.53
ygfZ	0	1.49	89.51	83.92	85.24	86.23	64.07	65.94	68.25	66.09
yggC	0.77	1.05	12.14	12.65	11.58	12.12	13.11	12.09	14.01	13.07
yggE	0	3.6	73.7	72.55	73.52	73.26	24.6	22.92	22.06	23.19
yggF	0.13	1.76	1.89	1.92	1.16	1.66	1.08	1.57	0.6	1.08
yggI	0	1.56	7.9	9.29	10.56	9.25	5.27	7.69	7.45	6.81
yggL	0	1.33	55.78	49.81	49.78	51.79	40.55	48.99	45	44.85
yggM	1	1	3.9	4.96	4.05	4.3	3.78	4.87	5.96	4.87
yggN	0	1.43	44.2	46.76	37.63	42.86	31.09	36.11	35.91	34.37
yggP	0.7	1.29	1.11	0.8	0.87	0.93	1.08	0.94	0.45	0.82
yggR	0	1.47	14.25	11.37	13.46	13.03	8.92	12.56	9.24	10.24
yggS	0.01	-1.26	19.93	21.78	16.5	19.4	26.09	30.15	27.72	27.98
yggT	0.02	-1.32	11.02	12.65	11.58	11.75	15.81	18.21	19.07	17.7
yggU	0.03	-1.35	11.13	8.97	8.83	9.64	13.52	13.03	18.48	15.01
yggW	0.03	-1.21	31.95	31.55	36.18	33.23	42.71	48.2	46.79	45.9
yggX	0	-1.4	21.93	21.46	19.1	20.83	32.98	33.91	33.23	33.38
yghA	0.31	-1.39	1.45	2.56	1.88	1.96	2.57	3.61	2.98	3.05
yghB	0.16	-1.21	13.25	11.85	9.55	11.55	13.52	19.78	15.2	16.17
yghD	0.51	-1.09	33.62	34.43	27.64	31.9	30.14	45.69	43.81	39.88
yghG	0	-2.04	1.67	2.72	2.17	2.19	5.14	4.24	5.51	4.96
yghJ	0	-2.94	22.82	24.66	20.41	22.63	65.02	80.39	82.86	76.09
yghO	0.1	-1.2	18.15	14.09	15.77	16.01	21.09	20.88	24.59	22.19
yghQ	0.06	-1.39	7.13	5.29	4.78	5.73	9.73	10.68	7.15	9.19
yghR	0.32	1.74	0.89	0.64	1.16	0.9	0.95	0.16	0.6	0.57
yghS	1	-1.01	0.67	0.48	1.01	0.72	0.81	0.79	0.89	0.83
yghT	0.14	2.32	0.56	1.12	0.87	0.85	0.41	0.16	0.6	0.39
yghU	0.93	-1.05	5.01	6.73	5.21	5.65	8.38	6.28	5.36	6.68
yghW	0.61	-1.35	1.11	1.12	0.29	0.84	1.76	1.26	0.89	1.3
ygiA	0	-1.42	16.14	10.89	10.56	12.53	18.65	22.77	20.71	20.71
ygiB	0	-1.4	27.17	24.66	25.91	25.91	39.2	43.96	41.43	41.53
ygiC	0	-1.43	46.98	45.96	41.25	44.73	74.07	73.64	71.23	72.98
ygiD	0.7	-1.1	7.9	6.25	9.41	7.85	8.38	10.21	11.33	9.97
ygiF	0	1.47	30.73	32.83	28.94	30.83	23.65	25.59	22.5	23.92
ygiL	0.43	-1.4	1.34	0.32	0.72	0.79	1.08	1.57	1.49	1.38
ygiM	0	1.76	31.95	33.31	27.06	30.78	19.19	20.57	20.27	20.01
ygiN	0.51	-1.07	32.51	27.71	32.85	31.02	35.41	39.1	40.38	38.3
ygiQ	0	1.22	113.9	101.06	109.41	108.12	92.59	103.15	110.13	101.96
ygiS	0.25	-1.2	7.68	7.69	6.37	7.25	9.46	9.58	10.73	9.92
ygiV	0.76	1.14	2.89	2.4	3.76	3.02	3.38	2.36	3.28	3
ygiW	0.72	-1.13	3.79	3.36	2.89	3.35	2.97	5.65	4.62	4.42
ygiZ	1	-1.02	0.22	0.64	0.87	0.58	0.68	0.47	0.75	0.63
ygjH	0.36	-1.61	0.67	0.64	0.58	0.63	0.95	0.79	1.79	1.17
ygjI	0.6	1.44	2.45	0.64	1.01	1.37	1.76	0.79	0.75	1.1
ygjJ	0.53	-1.42	0.78	0.48	0.87	0.71	0.81	1.1	1.64	1.18
ygjK	0.59	1.17	3.45	4.32	3.04	3.6	3.78	3.77	2.83	3.46
ygjP	0.72	-1.1	6.01	4	5.07	5.03	6.89	5.97	6.41	6.42
ygjQ	1	-1.04	2.34	3.04	2.61	2.66	1.49	4.71	3.43	3.21
ygjR	0.31	-1.19	6.9	7.05	5.07	6.34	8.11	9.58	8.35	8.68
ygjV	0.03	1.64	7.79	6.57	6.51	6.96	2.7	7.85	4.32	4.96
yhaB	0.6	-1.38	1.45	0.16	0.43	0.68	1.08	1.41	1.04	1.18
yhaC	0.48	1.28	2.45	2.4	1.88	2.24	1.76	2.51	1.79	2.02
yhaH	0.65	1.14	4.34	6.09	4.78	5.07	4.06	3.93	7.15	5.04
yhaI	0.15	1.56	4.56	1.76	5.07	3.8	2.43	2.83	3.28	2.85
yhaJ	0	1.64	32.18	29.47	26.77	29.47	22.03	18.68	20.86	20.53
yhaK	0.53	-1.25	2.23	1.6	1.16	1.66	2.43	2.51	2.38	2.44
yhaL	0.03	-1.86	1.45	2.08	1.3	1.61	3.78	3.93	2.38	3.36
yhaV	0.03	1.26	18.04	15.86	15.34	16.41	13.38	16.17	15.35	14.97
yhbE	0.03	-1.16	102.88	109.06	95.08	102.34	125.71	139.42	141.42	135.52
yhbO	0.01	-1.79	3.01	3.36	1.88	2.75	5.68	4.71	6.41	5.6
yhbP	0.09	-1.44	2.89	2.88	2.61	2.79	3.65	5.34	4.92	4.64
yhbQ	0.18	-1.2	12.47	15.53	13.31	13.77	19.33	19	17.58	18.64
yhbS	0	-1.47	16.92	14.57	12.59	14.7	24.74	25.12	24.89	24.91
yhbT	0.05	-1.38	6.01	8.65	5.79	6.82	10.95	9.58	11.18	10.57
yhbU	0.91	1.1	1	1.12	1.16	1.09	0.68	0.94	1.79	1.14
yhbV	0.99	-1.06	1.56	1.44	1.59	1.53	1.62	1.88	2.09	1.86
yhbW	0.19	-1.24	7.13	7.53	8.1	7.59	10.27	12.09	9.69	10.68
yhbX	0.83	-1.06	8.91	10.89	11	10.27	12.3	12.87	11.77	12.32
yhbY	0.47	-1.06	115.57	109.22	106.81	110.53	127.6	131.57	143.95	134.38
yhcA	0.63	-1.34	1	0.48	0.72	0.74	1.08	1.57	0.89	1.18
yhcB	0	1.29	60.9	56.53	55.72	57.72	47.58	57.31	49.03	51.31
yhcC	0.19	-1.52	1.67	1.44	0.87	1.33	1.62	2.36	3.13	2.37
yhcD	0.93	-1.02	15.81	16.5	13.17	15.16	17.3	16.96	18.78	17.68
yhcF	0.91	1.04	7.68	6.41	8.83	7.64	7.16	9.89	8.35	8.47
yhcG	0.23	1.22	7.9	7.85	8.83	8.19	6.22	8.16	8.64	7.68
yhcH	0.11	1.77	2.67	2.24	3.47	2.8	2.7	1.88	0.75	1.78
yhcN	0.49	1.08	35.52	30.27	27.21	31	31.49	35.95	31.59	33.01
yhcO	0.69	1.27	0.67	2.4	1.01	1.36	1.35	0.79	1.34	1.16
yhdE	0.33	1.09	52.22	43.24	46.6	47.35	48.25	49.3	52.01	49.85
yhdH	0.02	1.33	13.81	12.49	12.45	12.91	10	13.35	10.13	11.16
yhdJ	1	1	9.91	9.93	7.67	9.17	10.54	9.26	11.47	10.43
yhdN	0.95	-1.03	7.01	7.05	6.95	7	6.35	9.26	9.24	8.29
yhdP	0.81	-1.03	82.17	80.88	73.66	78.9	85.16	98.76	94.78	92.9
yhdT	0.24	-1.29	4.12	2.72	3.18	3.34	4.46	4.55	6.11	5.04
yhdU	0.77	1.21	1.45	1.44	1.16	1.35	1.08	1.41	1.34	1.28
yhdV	0.89	-1.21	1	0.32	0.58	0.63	0.54	1.57	0.75	0.95
yhdX	0.72	1.15	2.67	3.52	1.74	2.64	2.43	2.98	2.38	2.6
yhdY	0.82	-1.18	1.11	2.24	1.45	1.6	1.76	3.45	1.19	2.13
yhdZ	1	-1.03	2.56	4.64	2.89	3.37	4.06	3.93	3.58	3.85
yheO	0.33	1.1	32.84	34.27	30.1	32.41	30.82	31.09	38.75	33.55
yheS	0.02	1.18	80.72	78.15	74.53	77.8	76.5	75.36	74.21	75.36
yheT	0.03	1.19	31.84	32.03	29.23	31.04	26.49	32.66	30.25	29.8
yheU	0.26	1.29	9.02	5.77	5.35	6.71	6.76	5.5	5.81	6.02
yheV	0.99	1.06	1.11	1.92	1.01	1.35	1.22	2.04	1.04	1.43
yhfA	0.26	-1.18	8.91	8.81	8.83	8.85	11.22	13.03	11.47	11.91
yhfG	0.01	1.79	5.68	5.29	3.76	4.91	2.84	4.4	2.24	3.16
yhfK	0	-1.36	45.43	41.16	41.54	42.71	62.72	70.65	66.91	66.76
yhfL	0.48	-2.59	0.22	0	0	0.07	0	0.47	0.45	0.31
yhfS	0	1.97	11.02	10.57	9.55	10.38	5.95	7.07	5.07	6.03
yhfT	0.06	1.67	5.12	3.68	3.33	4.04	1.49	2.51	4.47	2.82
yhfU	0.96	1.12	1	0.64	0.29	0.64	0.81	0.47	0.75	0.68
yhfW	1	-1.04	1.22	1.12	0.43	0.93	0.95	0.94	1.49	1.13
yhfX	0.96	-1.13	0.78	0.8	0.58	0.72	0.41	1.1	1.34	0.95
yhfY	0.42	-1.26	2.45	2.24	1.45	2.05	2.97	2.98	2.98	2.98
yhfZ	0.05	-1.59	2.45	2.24	2.03	2.24	4.87	3.45	3.87	4.06
yhgE	0.28	1.13	19.93	22.26	17.08	19.76	18.38	20.25	21.16	19.93
yhgF	0.39	-1.07	101.54	100.74	92.48	98.25	109.08	126.86	125.62	120.52
yhgH	0.07	-1.23	13.47	10.73	12.3	12.17	15.81	18.37	17.73	17.31
yhgN	0.26	1.17	16.14	13.77	11.58	13.83	12.3	12.87	15.65	13.61
yhhA	0	1.68	11.13	8.97	10.56	10.22	7.3	5.97	7.6	6.96
yhhH	0.69	1.31	1.11	0.8	0.72	0.88	0.81	0.94	0.6	0.78
yhhI	1	1.04	3.79	2.56	3.04	3.13	3.24	3.14	4.17	3.52
yhhJ	0.02	1.46	8.8	7.85	6.51	7.72	6.35	6.75	5.07	6.06
yhhL	0.9	1.05	9.91	6.73	12.59	9.74	9.73	11.93	10.58	10.75
yhhM	0.49	-1.13	9.02	8.81	9.7	9.17	12.17	9.89	13.41	11.82
yhhN	0.53	-1.1	11.36	9.45	7.96	9.59	11.49	13.03	12.22	12.25
yhhQ	0	1.64	43.64	37.96	41.39	41	25.41	31.09	29.8	28.77
yhhS	0.4	-1.09	41.75	41.48	35.02	39.42	45.42	57.47	44.56	49.15
yhhT	0.82	1.11	1.78	2.08	3.18	2.35	2.84	2.36	1.94	2.38
yhhW	0.96	1.02	8.57	10.09	9.26	9.31	9.73	9.26	12.07	10.36
yhhX	0.05	1.28	19.48	19.7	17.51	18.9	16.08	21.2	13.41	16.9
yhhY	0.08	-1.79	1.56	0.64	1.3	1.17	2.3	1.88	3.28	2.49
yhhZ	0.6	-1.46	0.78	0.16	0.72	0.55	1.35	0.63	0.89	0.96
yhiD	0	3.81	5.01	5.29	5.07	5.12	1.62	1.1	1.79	1.5
yhiI	0.02	1.32	23.71	25.62	26.63	25.32	16.49	27.79	21.91	22.06
yhiJ	0.7	-1.18	2	1.44	2.46	1.97	3.11	2.2	2.68	2.66
yhiM	0.25	-1.2	9.46	8.01	9.41	8.96	10.27	11.78	15.05	12.37
yhiN	0.02	-1.21	39.86	36.35	43.71	39.97	53.93	57.62	55.14	55.56
yhjB	0.29	1.27	3.56	4.96	4.05	4.19	3.78	3.77	3.58	3.71
yhjC	0	-1.47	7.79	7.85	5.93	7.19	11.89	10.99	13.26	12.05
yhjD	0.08	-1.35	9.35	9.77	7.67	8.93	14.73	16.8	9.69	13.74
yhjE	0	1.56	8.57	7.69	6.66	7.64	5.95	6.12	4.77	5.61
yhjG	0.07	-1.19	19.6	17.62	15.63	17.61	22.98	25.44	23.99	24.14
yhjJ	0.55	-1.06	48.32	48.37	44.29	46.99	51.5	58.72	60.2	56.81
yhjR	0.85	-1.1	2.89	1.92	2.03	2.28	4.19	2.36	2.09	2.88
yhjV	0.04	-1.3	11.91	16.18	13.46	13.85	17.84	20.25	23.1	20.4
yhjX	0.01	1.98	3.67	4.48	2.61	3.59	2.57	1.88	1.64	2.03
yhjY	0.03	1.5	5.79	5.93	4.92	5.55	4.73	3.93	3.87	4.18
yiaA	0.78	1.27	1.78	1.28	0.43	1.17	0.81	1.1	1.34	1.08
yiaB	0.94	1.31	0.33	0.96	0.14	0.48	0.54	0.47	0.15	0.39
yiaC	0.15	1.28	8.46	8.81	5.79	7.69	6.22	7.38	7	6.87
yiaD	0.5	1.1	24.38	31.07	31.55	29	24.74	32.5	33.83	30.35
yiaF	0.01	1.21	60.12	65.66	54.99	60.26	55.28	56.99	58.71	57
yiaG	0.14	1.78	1.34	1.6	1.01	1.32	1.08	0.94	0.45	0.82
yiaJ	0.81	1.06	9.69	11.21	6.8	9.23	8.52	9.42	11.77	9.9
yiaK	0.31	1.57	2	1.6	1.01	1.54	0.41	1.88	1.19	1.16
yiaL	1	1.15	0.67	0.64	0.14	0.48	0.68	0.47	0.3	0.48
yiaM	0.35	-2.27	0.22	0.16	0.14	0.18	0.41	0.94	0.15	0.5
yiaN	0	2.26	2.34	3.2	2.46	2.67	1.76	1.41	0.75	1.31
yiaO	1	1.12	0.67	0.96	0.58	0.74	0.14	0.94	1.19	0.76
yiaT	0	2.28	3.23	5.12	3.33	3.89	1.89	1.41	2.38	1.9
yiaU	0.1	-1.37	4.23	4.48	5.93	4.88	7.57	8.16	7	7.58
yiaV	0.44	-1.22	3.23	3.52	3.33	3.36	4.73	4.55	4.62	4.63
yiaW	1	1.05	0.11	0.32	0.14	0.19	0.27	0.16	0.15	0.19
yiaY	0.59	1.37	1	1.12	1.59	1.24	1.35	0.16	1.49	1
yibA	0	1.73	8.13	11.37	11.87	10.46	6.08	9.58	5.07	6.91
yibF	0	1.81	12.25	10.41	12.45	11.7	9.73	6.75	5.51	7.33
yibG	1	1.03	0.78	0	0.43	0.4	0.81	0.47	0.15	0.48
yibH	0	1.64	6.12	7.05	5.93	6.37	4.46	4.24	4.47	4.39
yibI	0.07	2.43	2.78	1.12	1.01	1.64	0.54	0.31	1.49	0.78
yibL	0.93	-1.02	28.17	23.54	24.6	25.44	27.84	29.83	31.74	29.81
yibN	0	1.86	155.54	152.79	141.68	150	89.75	90.44	96.57	92.25
yibQ	0	1.56	52.11	49.33	51.09	50.84	37.31	39.25	35.02	37.19
yibT	0.07	-1.31	9.8	7.21	8.1	8.37	11.49	15.7	10.88	12.69
yibV	1	1.05	0.11	0.32	0.14	0.19	0	0.16	0.45	0.2
yicC	0	2.07	139.28	147.18	124.17	136.88	71.37	81.17	74.96	75.83
yicG	0.08	1.4	5.46	7.85	6.8	6.7	4.46	6.91	4.92	5.43
yicH	0.9	1.03	21.93	19.54	19.54	20.34	23.11	24.49	20.42	22.67
yicI	0.98	-1.02	9.69	8.17	7.96	8.6	8.52	11.78	10.13	10.14
yicJ	0.01	1.8	5.01	4.16	2.75	3.97	2.97	2.67	1.94	2.53
yicL	0.5	-1.17	9.8	10.73	5.21	8.58	12.03	13.35	8.94	11.44
yicN	0.6	1.1	7.79	9.29	8.39	8.49	8.11	9.11	9.09	8.77
yicR	0.22	1.2	12.92	10.57	12.45	11.98	12.71	10.36	11.03	11.37
yicS	1	-1.04	2.12	2.24	1.59	1.98	2.84	2.36	1.79	2.33
yidA	0.01	1.23	33.18	34.59	30.1	32.62	30.68	29.99	29.95	30.21
yidB	0.01	1.41	9.57	10.09	8.54	9.4	8.38	7.69	6.56	7.54
yidC	0.05	1.12	814.65	826.87	755.31	798.94	725.99	861.04	858.51	815.18
yidD	0	1.39	250.4	208.2	208.26	222.28	181.53	189.35	177.63	182.84
yidE	0.86	-1.04	17.37	16.34	16.93	16.88	17.57	21.2	21.46	20.08
yidF	0	-1.85	13.69	13.61	12.01	13.11	29.06	29.05	25.04	27.71
yidG	1	-1.02	2.89	2.72	1.45	2.35	2.7	2.83	2.83	2.79
yidH	0.05	1.85	2.45	1.6	2.03	2.03	1.22	1.57	1.04	1.28
yidI	0.43	-1.31	1.56	2.24	2.32	2.04	2.84	3.14	2.98	2.99
yidJ	0.51	1.19	3.9	5.12	4.92	4.65	2.84	6.12	4.47	4.48
yidK	0.16	1.43	2.67	3.52	2.75	2.98	1.62	2.67	2.83	2.37
yidL	0.51	-1.24	2.45	3.52	1.59	2.52	4.33	2.98	3.13	3.48
yidP	1	1.02	4.68	3.84	4.63	4.38	5.14	5.81	3.87	4.94
yidQ	0.13	1.23	9.91	9.45	10.28	9.88	9.06	9.11	9.24	9.13
yidR	0.52	1.09	22.38	27.07	26.19	25.21	23.79	31.87	23.55	26.4
yidX	1	1.02	9.57	9.13	9.84	9.51	8.92	10.36	12.96	10.75
yidZ	0.04	-1.31	14.81	8.81	12.59	12.07	17.3	19.47	18.18	18.32
yieE	0.01	1.36	20.04	29.47	20.41	23.3	19.46	20.73	18.18	19.46
yieF	0.27	1.2	8.02	8.97	7.53	8.17	6.49	8.95	7.9	7.78
yieH	0.71	1.09	11.25	8.33	7.82	9.13	9.87	9.11	9.98	9.65
yieK	0.25	1.29	4.23	4.96	3.33	4.17	3.11	4.08	3.87	3.69
yieL	0.92	-1.08	2.78	1.28	1.74	1.93	2.43	3.45	1.49	2.46
yieP	0.26	-1.14	16.37	15.86	14.33	15.52	19.6	20.73	20.27	20.2
yifB	0.01	-1.34	13.14	14.09	11.72	12.98	18.52	22.3	19.07	19.96
yifK	0	-1.41	38.41	31.07	30.54	33.34	51.5	56.99	53.8	54.1
yifL	0	3.87	51.99	48.69	44.72	48.47	14.06	14.76	14.16	14.32
yigA	0	3.35	145.07	131.49	138.93	138.5	45.28	53.85	43.37	47.5
yigB	0	3.12	74.82	76.07	70.48	73.79	23.52	28.73	29.06	27.1
yigE	0	2.42	21.27	15.37	13.31	16.65	7.16	8.79	7.9	7.95
yigF	0.95	1.03	13.47	11.85	11	12.11	12.71	11.62	16.24	13.52
yigG	0.68	1.25	1.89	1.6	1.59	1.7	2.16	0.94	1.49	1.53
yigI	0.08	1.51	5.23	3.52	3.18	3.98	2.7	2.83	3.73	3.09
yigL	0.36	-1.11	18.15	15.05	15.77	16.33	19.06	21.51	22.2	20.92
yigZ	0.02	-1.26	21.71	19.22	20.84	20.59	29.47	33.6	26.53	29.86
yihA	0.41	1.07	53	52.53	52.1	52.54	49.61	57.47	61.55	56.21
yihD	0.66	-1.08	18.26	19.06	12.88	16.73	18.38	24.96	18.63	20.66
yihF	0.75	-1.07	8.46	7.53	7.96	7.98	8.65	11.46	9.54	9.88
yihG	0.54	-1.09	13.81	13.93	10.85	12.86	14.19	17.27	16.99	16.15
yihI	0	-1.26	40.53	36.03	34.3	36.95	47.98	56.68	55.58	53.42
yihL	0.45	1.23	4.56	3.36	4.05	3.99	4.6	3.3	3.28	3.72
yihM	0.14	1.37	4.23	4.8	3.91	4.31	4.06	3.45	3.13	3.55
yihN	0.27	1.5	2.12	1.76	1.45	1.77	1.08	1.57	1.49	1.38
yihO	0.03	1.64	4.01	3.52	5.35	4.3	2.7	3.3	2.98	2.99
yihP	0.96	1.04	2	3.2	1.74	2.31	1.76	2.51	3.28	2.52
yihQ	0.53	1.21	2.12	2.72	2.89	2.58	2.03	2.67	2.53	2.41
yihR	0.89	-1.17	0.78	0.96	0.58	0.77	1.35	0.63	1.04	1.01
yihS	0.14	1.36	7.46	5.45	10.56	7.82	5.95	7.38	6.56	6.63
yihT	0.06	-2.16	0.89	0.16	0.58	0.54	1.22	1.73	1.49	1.48
yihU	1	1.02	1.45	1.44	1.01	1.3	0.95	1.88	1.64	1.49
yihV	0.84	-1.34	0.11	0.48	0.72	0.44	0.54	0.47	0.89	0.64
yihW	0.14	-1.18	15.48	14.41	13.6	14.5	20.68	18.53	19.67	19.63
yihX	0.2	1.2	12.02	10.57	11.14	11.25	10.41	9.58	12.37	10.78
yihY	0.01	1.39	17.15	15.69	18.67	17.17	12.98	18.06	11.62	14.22
yiiD	0.07	1.26	22.94	15.21	17.8	18.65	16.08	18.37	16.84	17.1
yiiE	1	1.25	0.22	0.32	0.29	0.28	0	0.63	0.15	0.26
yiiF	0.85	1.09	2.67	2.72	2.03	2.47	2.16	3.3	2.38	2.61
yiiG	0.37	-1.27	2.56	3.04	2.75	2.78	3.24	5.18	3.73	4.05
yiiM	0.81	-1.07	7.9	9.45	7.53	8.29	9.19	9.42	11.47	10.03
yiiQ	0	1.67	16.92	19.38	15.34	17.21	11.49	11.46	12.22	11.72
yiiR	0.01	1.96	4.68	4.16	2.75	3.86	3.11	2.51	1.04	2.22
yiiS	0.1	1.32	6.46	6.57	7.09	6.71	5.81	5.34	6.11	5.75
yiiX	0.01	1.25	34.07	32.83	29.67	32.19	24.06	35.17	29.66	29.63
yijD	0.03	1.21	41.19	41.64	45.59	42.81	36.5	46.16	39.49	40.72
yijE	0.64	-1.1	7.13	7.85	6.95	7.31	8.92	9.11	9.39	9.14
yijF	0.08	-1.72	1.22	1.6	1.16	1.33	2.7	2.98	2.09	2.59
yijO	0	1.86	13.69	11.69	10.71	12.03	6.35	9.26	6.85	7.49
yjaA	0.13	-1.17	22.16	25.14	22.72	23.34	26.9	31.4	35.17	31.16
yjaB	1	-1.03	7.01	9.93	9.55	8.83	5.41	11.3	14.9	10.54
yjaG	0.22	-1.13	24.94	27.07	23.01	25.01	31.22	32.19	32.78	32.07
yjaH	0	-1.28	53.22	51.41	44.43	49.69	73.26	81.17	64.38	72.94
yjaZ	0.64	1.09	9.46	10.57	9.7	9.91	10	10.36	10.73	10.36
yjbB	0.89	-1.03	12.36	11.21	11.14	11.57	12.17	14.76	14.31	13.74
yjbD	0	-1.7	7.46	6.89	7.67	7.34	13.11	17.74	12.22	14.36
yjbE	0.27	1.97	1	0.64	1.16	0.93	0.41	1.1	0.15	0.55
yjbF	0.43	1.89	0.22	0.64	0.72	0.53	0.27	0.47	0.15	0.3
yjbG	0.54	1.66	0.67	1.12	0.43	0.74	0.54	0.79	0.15	0.49
yjbH	0.15	1.44	4.79	2.88	3.18	3.62	2.97	3.3	2.53	2.93
yjbJ	0.07	-1.27	8.57	7.53	8.54	8.21	11.35	12.4	12.07	11.94
yjbL	0.8	2.6	0	0.48	0	0.16	0.14	0	0	0.05
yjbM	0.24	-2.24	0.22	0.32	0.72	0.42	1.76	0.63	0.75	1.04
yjbQ	0.25	-1.22	5.9	6.41	5.5	5.94	8.11	9.42	7.3	8.28
yjbR	0	-1.98	3.56	4.16	3.18	3.64	9.19	7.85	7.45	8.16
yjbS	0.36	2.88	0	0.64	0.29	0.31	0	0.31	0	0.1
yjbT	0.29	2.9	0.56	0.48	0.14	0.39	0.14	0	0.3	0.14
yjcB	0.06	-1.27	9.91	10.89	11.87	10.89	14.46	17.27	15.35	15.69
yjcE	0.83	-1.04	17.48	18.26	16.06	17.27	19.06	24.96	17.88	20.64
yjcF	0.91	-1.09	1.34	0.96	1.16	1.15	1.76	1.1	1.49	1.45
yjcH	0.72	-1.36	0.45	0.16	0.58	0.39	0.54	0.94	0.45	0.64
yjcO	0.01	1.42	15.14	11.85	15.92	14.3	9.06	12.4	13.41	11.62
yjcS	0.78	1.15	2.45	1.44	2.32	2.07	1.89	2.2	2.24	2.11
yjcZ	0.11	-1.36	4.01	5.93	4.63	4.85	7.16	8.01	7	7.39
yjdC	0.65	-1.12	7.01	8.49	7.24	7.58	10.27	12.25	6.56	9.69
yjdF	0.64	-1.22	1.78	2.4	2.32	2.17	2.03	4.4	2.68	3.04
yjdI	0.02	2.87	1.45	0.96	1.3	1.24	0.27	0.79	0.45	0.5
yjdJ	0	3.61	3.01	2.4	2.03	2.48	0.41	0.63	1.34	0.79
yjdM	0.49	-1.11	16.37	21.62	16.06	18.02	20.14	25.75	22.2	22.7
yjdN	0.9	1.19	0.78	1.28	0.43	0.83	1.35	0.63	0.3	0.76
yjdP	0.03	1.93	2.56	3.52	1.74	2.61	1.89	1.57	1.04	1.5
yjeH	0.43	-1.16	7.46	4.48	5.79	5.91	6.89	9.11	8.2	8.07
yjeI	0	-1.79	7.57	3.84	5.79	5.73	11.89	10.52	13.56	11.99
yjeJ	0	-1.47	7.79	8.81	8.39	8.33	12.98	14.92	14.01	13.97
yjeM	0.59	1.11	11.47	9.45	13.17	11.36	9.33	14.44	11.77	11.85
yjeN	0.93	-1.05	4.9	1.92	4.05	3.62	3.65	5.02	4.77	4.48
yjeO	0.54	1.16	7.13	5.45	6.22	6.26	4.87	7.22	6.85	6.31
yjeT	0.75	-1.26	0.78	1.12	1.01	0.97	1.35	1.73	1.04	1.37
yjeV	0.55	-1.21	2.34	1.76	1.59	1.9	2.43	3.14	2.53	2.7
yjfC	0.73	-1.14	3.23	3.84	5.79	4.29	5.14	6.28	5.22	5.54
yjfF	0.6	1.16	5.34	4.64	4.49	4.83	3.51	5.02	5.96	4.83
yjfI	0.63	1.47	0.45	0.8	0.72	0.66	0.81	0.31	0.3	0.47
yjfJ	0.53	1.36	1.34	2.24	0.72	1.43	1.49	0.94	1.04	1.16
yjfK	0.92	-1.08	1.78	1.12	1.01	1.31	1.49	1.57	1.94	1.66
yjfL	1	-1.13	0.22	0.16	0.29	0.22	0.14	0.16	0.6	0.3
yjfM	0.44	1.82	1	0.96	0.14	0.7	0.41	0.47	0.45	0.44
yjfN	1	1	2.89	2.72	2.46	2.69	3.24	3.93	2.09	3.09
yjfP	0.57	-1.11	8.35	8.81	8.25	8.47	11.62	11.78	8.79	10.73
yjfY	0.76	1.49	1.11	0.16	0.72	0.67	0.41	0.63	0.6	0.54
yjfZ	0.04	1.28	17.48	18.9	13.17	16.52	14.87	15.23	13.86	14.65
yjgA	0.03	-1.18	83.5	75.11	63.68	74.1	93.27	105.98	100.89	100.04
yjgH	0.89	1.16	1.22	0.96	0.58	0.92	1.08	0.94	0.75	0.92
yjgL	1	-1.04	2.12	2.4	2.61	2.37	3.24	2.98	2.09	2.77
yjgM	0.74	1.08	5.12	6.25	5.64	5.67	4.87	7.07	5.96	5.96
yjgN	0.56	-1.28	2.45	2.88	0.72	2.02	1.89	3.45	3.58	2.97
yjgR	0	1.45	13.14	15.05	11.58	13.26	10.27	11.78	9.09	10.38
yjgZ	0.8	1.18	1.22	1.6	1.16	1.33	1.35	0.47	1.94	1.25
yjhB	1	-1.02	1.78	0.48	2.03	1.43	1.49	2.2	1.49	1.73
yjhC	0.01	1.54	7.9	6.89	7.24	7.34	6.08	5.34	4.92	5.45
yjhF	0.37	-1.14	11.47	10.25	10.13	10.62	11.49	14.29	16.09	13.96
yjhG	0	1.57	14.25	10.41	11	11.89	8.38	8.48	9.39	8.75
yjhH	0.72	-1.15	3.34	3.84	3.04	3.41	2.57	4.71	6.26	4.51
yjhI	1	1.14	0.78	0.48	0.29	0.52	0.54	0.31	0.75	0.53
yjhP	0.72	1.2	1.34	1.6	1.45	1.46	0.95	2.2	1.04	1.4
yjhQ	0.97	-1.19	0.45	0.48	1.16	0.69	0.95	1.26	0.6	0.93
yjhU	0	1.46	66.25	60.06	54.85	60.38	43.39	50.09	48.88	47.45
yjiA	0.01	-1.31	11.8	11.69	10.85	11.45	16.49	17.58	17.44	17.17
yjiC	0.17	-1.45	1.67	2.88	2.17	2.24	2.84	4.24	3.87	3.65
yjiG	0.91	-1.1	2.23	0.8	1.59	1.54	2.84	1.1	1.94	1.96
yjiH	0.98	1.1	1.22	1.44	0.58	1.08	1.62	0.94	0.75	1.1
yjiJ	0.23	1.29	6.57	4.48	5.07	5.37	4.87	4.71	4.92	4.83
yjiK	0.24	1.38	3.34	3.52	2.89	3.25	2.7	1.73	3.58	2.67
yjiL	0.24	1.62	1.56	1.28	1.3	1.38	1.08	0.63	1.19	0.97
yjiM	0.24	-1.53	1.56	1.28	0.58	1.14	2.57	1.41	2.09	2.02
yjiN	0.07	-1.5	2.23	3.04	2.75	2.67	4.46	4.55	4.47	4.49
yjiR	0	1.45	11.91	12.01	10.28	11.4	9.6	9.11	8.2	8.97
yjiS	0.84	-1.29	0.56	0.48	0.43	0.49	0.81	0.47	0.89	0.73
yjiT	0.11	-1.29	6.01	6.57	6.37	6.32	7.84	10.99	9.24	9.36
yjiX	0.05	-1.87	0.89	1.76	1.59	1.41	3.24	2.2	3.28	2.91
yjjA	0	1.78	34.4	31.87	28.08	31.45	17.84	20.57	22.5	20.3
yjjB	0.68	1.27	1.56	0.96	1.3	1.27	1.08	0.94	1.49	1.17
yjjG	0	-1.3	22.16	21.14	20.12	21.14	30.14	32.5	32.04	31.56
yjjI	1	-1.02	3.34	2.88	3.18	3.14	2.7	4.87	3.58	3.72
yjjJ	0	-1.44	26.05	20.18	26.92	24.38	40.28	44.75	36.51	40.51
yjjP	0.17	-1.49	2.89	2.08	1.16	2.04	4.33	2.83	3.43	3.53
yjjQ	0.36	1.44	1.89	1.6	1.45	1.65	0.95	1.57	1.49	1.34
yjjU	0.32	1.16	9.13	11.53	10.13	10.26	10	10.52	9.39	9.97
yjjV	0.83	1.06	7.9	9.13	7.53	8.19	6.22	10.83	9.69	8.91
yjjW	0.58	-1.25	2.56	2.4	3.04	2.67	5.41	3.14	2.68	3.74
yjjX	0.06	-1.26	11.69	12.97	12.45	12.37	18.79	17.11	17.14	17.68
yjjY	0.26	-1.2	14.36	16.18	12.59	14.38	24.06	17.9	16.69	19.55
yjjZ	0.53	-1.06	99.31	93.69	87.12	93.37	99.48	116.5	123.54	113.17
yjtD	0.11	-1.32	5.12	5.77	5.07	5.32	6.89	7.69	9.39	7.99
ykfA	0.83	1.07	8.02	6.89	7.24	7.38	6.35	10.36	7.3	8.01
ykfB	0.81	-1.09	3.45	4.48	4.34	4.09	5.14	5.18	4.77	5.03
ykfC	0.56	1.12	10.91	10.57	8.25	9.91	11.22	10.21	8.94	10.12
ykfF	0.94	-1.09	1.34	1.6	1.74	1.56	1.35	2.67	1.79	1.94
ykfG	0.9	-1.08	1.67	2.24	1.88	1.93	1.76	3.14	2.24	2.38
ykfH	0.64	1.61	1	1.28	0.43	0.91	0	0	1.94	0.65
ykfI	0.45	-1.18	5.57	5.61	4.63	5.27	5	8.95	7.6	7.18
ykfM	0.68	1.26	1.56	1.44	1.01	1.34	1.35	1.41	0.89	1.22
ykgE	0.18	-1.67	0.89	0.64	0.87	0.8	1.22	1.57	1.94	1.57
ykgF	0.31	1.3	5.23	5.61	3.18	4.67	3.24	5.5	3.73	4.15
ykgG	0.49	-1.26	1.67	1.28	1.45	1.47	1.62	2.83	2.09	2.18
ykgH	0.59	1.32	1.56	0.96	1.3	1.27	1.35	1.1	0.89	1.11
ykgJ	0.74	1.11	4.23	5.77	3.33	4.44	4.46	4.71	4.32	4.5
ykgL	0.19	1.34	8.68	7.37	5.35	7.14	7.97	5.5	4.62	6.03
ykgM	1	-1.02	1	0.64	1.88	1.17	1.08	1.41	1.64	1.38
ykgO	0.16	1.78	1.45	1.44	1.01	1.3	0.68	0.63	1.19	0.83
ykgR	1	1.81	0	0	0.29	0.1	0	0	0.15	0.05
ykgS	0.74	-1.31	0.56	0.64	1.3	0.83	0.95	1.57	1.19	1.24
ykgV	0.22	-1.65	1	0.64	1.01	0.89	1.35	2.67	1.19	1.74
ykiC	1	3.75	0	0.16	0	0.05	0	0	0	0
ykiD	0.87	-1.25	0.45	0.96	1.45	0.95	0.54	1.88	1.64	1.35
ylaC	0	1.38	34.07	33.15	34.44	33.89	25.82	27.32	31.29	28.14
ylbE	0.96	-1.15	0.67	0.64	0.58	0.63	0.68	1.26	0.6	0.84
ylbF	0.46	-1.6	0.45	0.8	0.72	0.66	0.95	0.79	1.79	1.17
ylbG	0.14	1.64	4.68	4	2.03	3.57	3.78	1.88	1.64	2.44
ylcG	0.42	-8.79	0	0	0	0	0.27	0	0.15	0.14
ylcH	0.27	-1.87	0.45	0.48	0.43	0.45	0.68	1.41	0.89	0.99
ylcI	1	-1.11	1	0.48	0.14	0.54	0.68	0.63	0.89	0.73
ylcJ	0.82	-1.26	0.56	0.32	0.29	0.39	0.68	0.63	0.45	0.58
yldA	0.25	2.74	0.33	0.64	0.58	0.52	0.14	0.31	0.15	0.2
yliI	0.93	-1.04	6.68	4.8	6.22	5.9	8.79	6.44	5.81	7.01
yliM	0.45	-1.1	31.06	34.75	26.92	30.91	37.98	32.81	45.9	38.9
ymcE	0	-2.31	7.9	17.78	7.96	11.21	20.28	36.43	32.19	29.63
ymcF	0	-1.61	24.27	32.99	25.33	27.53	36.22	70.03	47.09	51.11
ymdA	0	-1.71	5.01	3.2	4.92	4.38	7.43	8.95	9.84	8.74
ymdB	0	-1.44	15.14	14.25	10.13	13.18	22.17	22.45	20.71	21.78
ymdF	0.73	-1.41	0.45	0.48	0.43	0.45	0.81	0.31	1.04	0.72
ymdG	1	-1	0	0	0	0	0	0	0	0
ymfA	0	-1.68	6.68	3.52	5.79	5.33	8.92	11.93	10.73	10.53
ymfD	0.6	-1.25	1.67	1.28	2.17	1.71	2.57	2.2	2.53	2.43
ymfE	1	-1.03	1.56	0.8	1.3	1.22	0.81	2.36	1.34	1.5
ymfH	0	2.46	12.02	8.01	9.99	10.01	5	4.71	4.32	4.68
ymfI	0.06	1.59	4.01	3.68	2.46	3.38	2.16	3.14	2.09	2.46
ymfJ	0.15	1.28	7.9	7.85	7.09	7.61	7.84	6.59	5.81	6.75
ymfK	0.78	1.04	23.71	22.42	22.87	23	25.82	24.18	25.63	25.21
ymfL	0	-1.23	312.52	298.36	298.56	303.15	379.42	497.4	411.3	429.37
ymfM	0.57	1.33	0.78	1.6	1.01	1.13	1.08	0.63	1.04	0.92
ymfN	0.02	2.62	1.45	1.28	1.01	1.25	0.68	0.63	0.3	0.53
ymfQ	0.21	2.09	0.56	1.44	0.87	0.96	0.27	0.94	0.3	0.5
ymfR	1	-1	0	0	0	0	0	0	0	0
ymfT	1	-1.04	0.33	0.32	0.72	0.46	0.41	0.63	0.6	0.54
ymgA	0.83	1.22	1	1.44	0.58	1.01	1.35	0.31	1.04	0.9
ymgC	0.76	1.39	0.78	0.8	0.58	0.72	0.27	0.63	0.89	0.6
ymgD	0	3.08	9.02	7.05	7.53	7.86	2.84	3.45	2.53	2.94
ymgE	1	-1.37	0.22	0	0	0.07	0	0.31	0.15	0.15
ymgF	1	-1	1.89	1.44	1.3	1.55	1.76	1.88	1.79	1.81
ymgG	0	7.98	5.9	7.37	5.64	6.3	0.41	0.47	1.79	0.89
ymgI	0.01	5.7	1	0.8	0.58	0.79	0	0	0.45	0.15
ymgJ	1	1.04	0.56	0.16	0.29	0.34	0.14	0.63	0.45	0.4
ymgK	1	-1	0	0	0	0	0	0	0	0
ymgL	0.04	-4.33	0.11	0.32	0	0.14	0.68	0.31	1.19	0.73
ymgM	0.93	-1.19	0.45	1.6	0.87	0.97	1.35	0.47	1.94	1.25
ymiA	0.51	-1.18	4.12	3.52	2.32	3.32	4.6	5.18	3.87	4.55
ymiB	0.78	-1.8	0	0.16	0.43	0.2	0.27	0.79	0.15	0.4
ymiC	0.01	-2.09	1.34	1.12	1.3	1.25	2.3	3.14	3.73	3.05
ymjA	0.14	-1.36	3.45	4.96	5.07	4.49	6.76	7.22	6.56	6.85
ymjC	0.74	1.75	0.56	0.16	0.14	0.29	0.27	0.31	0	0.19
ymjD	1	-1	0	0	0	0	0	0	0	0
ymjE	1	1.05	0.67	0.64	0.29	0.53	0.41	0.63	0.75	0.59
ynaA	0.84	1.11	3.9	3.2	1.88	2.99	2.57	3.3	3.58	3.15
ynaE	0.59	-1.18	4.01	8.33	6.66	6.33	7.97	10.68	6.71	8.45
ynaI	0.02	1.31	16.7	22.58	18.38	19.22	15.68	16.96	17.29	16.64
ynaJ	0.07	1.27	12.25	15.53	13.46	13.75	12.17	13.97	10.58	12.24
ynaK	0.37	1.63	1.22	0.48	2.03	1.24	0.68	1.26	0.75	0.89
ynaL	1	-1.24	0.22	0.16	0	0.13	0.27	0.16	0.15	0.19
ynaM	0	-1.86	4.23	3.36	2.89	3.5	5	8.48	9.39	7.62
ynbA	1	-1.09	0.67	0.16	0.14	0.32	0.54	0.79	0	0.44
ynbB	0.53	1.87	0.56	0.64	0.29	0.5	0.54	0.31	0	0.28
ynbC	0.49	1.25	3.79	2.24	2.75	2.93	2.43	2.51	3.28	2.74
ynbD	0.89	1.07	2.89	3.52	2.46	2.96	2.97	2.2	4.17	3.11
ynbE	0.81	-1.14	2	0.8	2.03	1.61	2.16	2.98	1.34	2.16
ynbG	1	-1	0	0	0	0	0	0	0	0
yncD	0.01	-1.38	19.6	15.05	20.41	18.35	33.12	29.36	24.59	29.02
yncE	0.02	1.24	23.94	23.54	22.72	23.4	20.55	23.24	21.16	21.65
yncG	0.54	1.61	0.78	0.48	1.01	0.76	0.68	0.31	0.6	0.53
yncH	0.69	-6.19	0	0	0	0	0.27	0	0	0.09
yncJ	0	2.2	12.69	10.89	10.28	11.29	4.19	8.01	5.66	5.95
yncL	0.06	-4.34	0.11	0.32	0	0.14	0.54	1.57	0.15	0.75
yncO	0.65	2.36	0.33	0.16	0.14	0.21	0.14	0.16	0	0.1
yneE	0.69	-1.12	8.46	7.21	8.68	8.12	7.3	15.54	8.79	10.55
yneG	0.83	1.05	8.91	11.69	7.96	9.52	10.14	8.64	11.92	10.23
yneJ	0.56	-1.19	3.01	5.12	4.34	4.16	4.73	5.65	6.26	5.55
yneK	0.64	-1.22	1.45	1.44	0.87	1.25	2.03	1.73	1.49	1.75
yneP	1	1.05	0.67	0.32	0.43	0.47	0.41	0.47	0.75	0.54
ynfA	0.01	-2.37	1	0.48	0.72	0.74	2.3	1.73	2.24	2.09
ynfB	0	-1.43	17.93	14.41	15.05	15.8	25.14	28.42	24.44	26
ynfC	0.78	-1.04	40.3	42.6	34.3	39.07	41.09	50.4	47.54	46.34
ynfD	1	1	1.56	2.24	1.45	1.75	1.76	1.88	2.24	1.96
ynfE	0.73	-1.15	2.78	3.04	2.89	2.91	2.57	3.93	5.07	3.85
ynfF	0.94	1.05	4.45	3.84	3.76	4.02	4.73	3.93	4.47	4.38
ynfG	0.55	1.38	1.22	0.8	1.3	1.11	0.54	1.1	1.19	0.94
ynfH	0.21	1.32	4.45	3.84	4.05	4.12	3.11	3.3	4.32	3.58
ynfK	0.03	-1.52	4.23	4.48	3.47	4.06	7.84	7.85	5.36	7.02
ynfL	0.22	1.47	2.12	4	2.03	2.72	1.62	2.2	2.38	2.07
ynfM	0.04	1.47	6.23	6.25	4.34	5.61	3.78	4.87	4.47	4.37
ynfN	0.71	1.7	0	0.64	0.14	0.26	0	0.16	0.3	0.15
ynfO	0.8	2.59	0	0	0.43	0.14	0	0	0.15	0.05
ynfP	1	1.03	0.11	0	0	0.04	0	0	0.15	0.05
ynfQ	0.6	-1.7	0	0.8	0.29	0.36	0.54	0.63	0.75	0.64
ynfR	1	-1	0	0	0	0	0	0	0	0
ynfS	0.92	-1.04	9.91	12.01	10.56	10.83	10.54	12.56	15.35	12.82
ynfT	1	-1.06	1.22	3.84	3.33	2.8	1.49	5.34	3.43	3.42
ynhF	0.44	-1.27	2.45	2.4	1.16	2	2.57	3.3	2.98	2.95
yniA	0.51	1.11	11.13	12.81	9.55	11.17	10.27	10.83	13.11	11.41
yniB	0.13	1.25	9.35	9.29	7.82	8.82	7.7	8.01	8.49	8.07
yniD	0.85	-1.2	0.45	0.16	0.87	0.49	0.41	0.63	1.04	0.69
ynjA	0.78	1.16	1.67	2.24	2.17	2.03	2.16	1.41	2.24	1.94
ynjB	0.93	-1.05	3.67	3.04	3.18	3.3	3.38	4.4	4.32	4.03
ynjC	0.1	1.46	4.23	4	3.33	3.85	3.51	3.14	2.38	3.01
ynjD	0.83	-1.13	1.78	1.6	1.45	1.61	2.57	2.2	1.49	2.09
ynjE	0.01	-1.59	3.67	3.2	4.2	3.69	5.27	6.75	8.35	6.79
ynjF	0.01	-1.87	1.78	2.72	1.45	1.98	4.46	3.93	4.02	4.14
ynjH	0.16	1.52	4.23	2.72	3.04	3.33	3.65	1.57	2.24	2.48
ynjI	0.6	1.11	7.9	6.89	7.67	7.49	7.43	8.64	7.15	7.74
yoaA	0.01	-1.25	28.06	22.9	25.18	25.38	34.6	36.58	38.15	36.45
yoaB	0	-1.73	9.35	12.49	9.84	10.56	17.57	23.39	21.16	20.71
yoaC	0.23	-1.34	3.12	1.92	2.03	2.36	3.11	4.55	3.58	3.75
yoaE	0.32	-1.16	13.69	12.33	13.75	13.26	18.92	15.39	18.18	17.5
yoaF	0.32	1.47	1.11	2.08	1.88	1.69	1.22	1.88	0.75	1.28
yoaG	0.39	2.23	0.45	0.16	1.16	0.59	0.14	0.16	0.6	0.3
yoaH	0.27	-1.29	3.12	3.04	2.75	2.97	4.73	4.4	4.02	4.38
yoaI	0.65	-1.41	0.67	0.32	0.58	0.52	0.54	0.94	1.19	0.89
yoaJ	1	-1.12	0.11	0.32	0.29	0.24	0	0.47	0.45	0.31
yoaK	0.73	1.21	0.67	1.28	1.3	1.08	0.95	1.1	0.89	0.98
yoaL	0.44	-1.36	1	2.08	1.01	1.37	2.16	2.36	1.64	2.05
yobA	0	1.44	33.74	32.83	28.66	31.74	24.87	28.58	22.06	25.17
yobB	0.77	-1.07	10.35	10.89	8.39	9.88	10.14	14.92	11.33	12.13
yobD	0.3	1.25	4.34	5.29	4.34	4.66	4.6	3.93	4.02	4.18
yobF	0	-2	35.96	30.43	30.97	32.45	75.02	70.5	77.49	74.34
yobH	0	3.55	26.05	22.74	23.01	23.94	8.52	8.95	5.66	7.71
yobI	0.42	-8.79	0	0	0	0	0.27	0	0.15	0.14
yodB	0.03	-1.89	2	4.32	2.32	2.88	3.78	5.97	8.79	6.18
yodC	0.97	-1.08	1.11	0.64	1.01	0.92	1.35	1.26	0.89	1.17
yodD	0.28	1.43	3.79	2.4	1.88	2.69	1.76	2.98	1.94	2.23
yoeB	1	1.02	5.68	5.45	3.62	4.91	5.14	6.44	5.07	5.55
yoeF	0.5	-1.17	5.23	3.36	3.62	4.07	4.73	6.44	5.66	5.61
yoeI	0.28	-1.28	3.9	4.16	2.75	3.6	4.6	4.87	6.41	5.29
yohC	0.82	1.37	0.89	0.96	0.29	0.71	0	1.41	0.45	0.62
yohD	0.28	-1.32	3.01	4.32	3.18	3.5	3.78	6.44	5.51	5.25
yohF	0.67	1.18	2.67	2.88	1.88	2.48	1.76	3.61	1.94	2.44
yohJ	0.24	-1.3	3.79	2.56	3.47	3.27	4.33	5.18	5.36	4.96
yohK	0.61	-1.11	6.79	5.61	5.93	6.11	6.89	7.69	8.94	7.84
yohO	0	-2.89	1.34	0.48	0.58	0.8	2.16	2.51	3.87	2.85
yohP	1	-1.06	0.22	0.48	0.43	0.38	0.54	0.79	0	0.44
yojI	0	1.31	33.85	33.47	33.58	33.63	28.79	26.06	32.93	29.26
yojO	0.34	3.25	0.33	0.16	0.43	0.31	0.14	0	0.15	0.09
ypaB	0.44	-1.72	0.22	0.32	0.43	0.33	0.54	0.79	0.6	0.64
ypdA	0.28	-1.12	18.26	16.66	15.2	16.7	19.73	22.3	22.8	21.61
ypdB	0.38	-1.15	11.8	8.49	7.53	9.27	12.57	13.03	11.47	12.36
ypdC	0.28	-1.18	10.35	8.49	9.84	9.56	14.33	13.03	11.47	12.94
ypdE	0.61	1.35	1.11	1.44	1.16	1.24	0.27	2.2	0.75	1.07
ypdF	0.4	1.73	1	1.28	0.43	0.91	0.54	0.47	0.75	0.59
ypdI	1	-1.03	1.67	1.6	1.59	1.62	2.16	2.04	1.49	1.9
ypdJ	0.54	-2.1	0.33	0	0	0.11	0.41	0.16	0.45	0.34
ypdK	0.91	1.44	0.45	0.16	0.29	0.3	0.27	0.16	0.3	0.24
ypeA	0	1.73	18.37	15.53	16.35	16.75	13.25	10.21	9.54	11
ypeB	0.48	1.13	12.8	11.53	16.64	13.66	14.33	14.76	12.37	13.82
ypeC	0.8	1.11	5.46	3.2	5.07	4.57	4.33	5.81	4.32	4.82
ypfG	0	1.98	9.69	9.45	6.08	8.4	4.33	6.12	4.17	4.87
ypfH	0.96	-1.03	8.35	9.61	6.8	8.25	10.41	8.32	10.13	9.62
ypfJ	0.23	-1.14	19.82	17.78	20.98	19.53	22.03	28.73	26.38	25.71
ypfM	0.42	-2.4	0.33	0	0	0.11	0.27	0.16	0.75	0.39
ypfN	0.23	1.27	5.9	6.57	6.08	6.18	5.54	6.91	4.17	5.54
yphA	0.6	1.32	1.89	0.64	1.74	1.42	1.49	1.41	0.89	1.26
yphB	0.52	-1.28	1.78	2.08	1.16	1.67	2.16	2.51	2.68	2.45
yphC	0.53	-1.31	1.34	1.76	0.87	1.32	1.49	2.36	2.09	1.98
yphD	0.91	1.15	1.22	0.32	1.01	0.85	1.22	1.1	0.3	0.87
yphE	0.02	1.77	4.12	3.04	3.18	3.45	1.76	3.45	1.64	2.28
yphF	0.97	1.1	1.22	0.96	0.87	1.02	0.81	0.79	1.64	1.08
yphG	0.19	1.33	5.12	4	5.07	4.73	4.19	4.08	4.02	4.1
yphH	0.74	1.1	7.46	6.57	6.37	6.8	8.38	7.85	4.92	7.05
ypjA	0.02	1.34	13.92	13.29	13.6	13.6	11.62	13.35	9.98	11.65
ypjB	1	-1.04	0.45	0.32	0.58	0.45	0.54	0.31	0.75	0.53
ypjC	0.92	1.56	0.11	0	0.72	0.28	0	0.63	0	0.21
ypjD	0	1.42	32.84	27.23	28.51	29.53	21.49	24.34	26.08	23.97
ypjF	0.33	1.59	1.56	0.96	0.87	1.13	0.81	0.47	1.19	0.82
ypjJ	0.3	-2.65	0.11	0.16	0.14	0.14	0.14	0.47	0.75	0.45
ypjK	0.81	1.46	0.78	0.32	0.14	0.41	0.54	0.16	0.3	0.33
yqaA	0.7	1.08	15.36	22.1	18.67	18.71	14.33	23.71	21.76	19.93
yqaB	0.98	-1.01	67.92	92.25	77.28	79.15	75.29	92.48	108.79	92.18
yqaE	0.96	1.21	0.78	0.8	0.43	0.67	0.54	0.79	0.6	0.64
yqcA	0	1.51	15.25	14.25	17.51	15.67	11.08	11.93	12.52	11.84
yqcC	0.1	-1.43	4.56	4.48	1.88	3.64	5.14	6.44	6.56	6.04
yqcE	0.08	1.86	1.89	3.52	2.17	2.53	1.35	2.51	0.75	1.54
yqcG	0.69	-6.2	0	0	0	0	0	0.16	0.15	0.1
yqeA	0.1	1.5	3.01	2.72	3.76	3.16	2.03	3.14	2.09	2.42
yqeB	0.08	1.65	3.45	2.72	2.17	2.78	1.49	2.36	2.09	1.98
yqeC	1	1.06	0.45	1.12	0.58	0.72	0.41	1.1	0.75	0.75
yqeF	0.15	-1.38	3.56	4.16	4.2	3.97	7.43	5.65	5.36	6.15
yqeG	0	-2.03	18.7	16.66	16.93	17.43	36.63	38.78	46.94	40.78
yqeH	0.69	-1.28	0.67	1.44	1.01	1.04	1.35	1.1	1.94	1.46
yqeI	0.04	-1.49	4.9	5.93	4.34	5.06	10.27	8.01	7.15	8.48
yqeJ	0.35	-1.61	1.11	0.96	0.43	0.84	1.76	2.36	0.6	1.57
yqeK	1	-1.03	0.67	0.64	0.43	0.58	0.27	1.41	0.45	0.71
yqeL	1	1.03	0.22	0	0	0.07	0	0.31	0	0.1
yqfA	0.34	1.11	21.93	18.58	20.12	20.21	19.87	21.35	21.46	20.89
yqfB	0.04	-1.4	5.34	4.8	5.35	5.17	6.49	9.89	8.79	8.39
yqfG	0.15	-13.98	0	0	0	0	0.14	0	0.6	0.24
yqfH	0.22	2.33	0.89	0.48	0.72	0.7	0.68	0.16	0.15	0.33
yqfI	0.93	-1.18	0.33	0.48	0.29	0.37	0.68	0.47	0.3	0.48
yqgA	0	2.01	4.01	3.04	5.07	4.04	2.84	2.2	1.79	2.27
yqgB	0.14	-1.27	13.69	12.17	12.88	12.92	22.57	14.29	19.07	18.65
yqgC	0	-1.31	35.07	34.27	29.81	33.05	47.98	46	54.99	49.66
yqgD	0.8	-1.34	0.22	0.48	0.29	0.33	0.41	0.63	0.45	0.49
yqgE	0.63	1.06	30.39	27.71	30.68	29.59	32.31	30.3	33.23	31.95
yqgF	0.05	1.24	24.38	17.94	21.13	21.15	17.17	20.25	21.61	19.68
yqhA	0.89	-1.02	28.17	24.5	24.31	25.66	29.33	27.79	33.23	30.12
yqhC	0.58	1.13	10.8	12.49	6.08	9.79	9.73	10.21	9.54	9.82
yqhD	0	1.67	55.56	52.85	50.51	52.97	32.85	39.88	36.66	36.46
yqhG	0.3	-1.26	3.9	2.88	2.61	3.13	4.06	4.55	5.22	4.61
yqhH	0.73	-1.21	1.45	2.24	1.74	1.81	1.76	2.83	2.83	2.47
yqhI	0.69	-6.2	0	0	0	0	0.14	0.16	0	0.1
yqiA	0.3	-1.11	28.84	33.31	28.37	30.17	35.55	39.41	39.19	38.05
yqiB	0.54	-1.09	12.69	11.85	12.3	12.28	13.52	17.27	15.5	15.43
yqiD	0.46	1.26	4.34	2.72	3.04	3.37	3.38	3.61	2.38	3.12
yqiH	1	-1.05	1.78	3.68	2.03	2.5	4.19	2.36	2.09	2.88
yqiI	0.74	1.08	6.79	7.05	5.79	6.54	6.22	8.48	6.11	6.94
yqiJ	0	-2.02	2.78	1.92	2.46	2.39	5	5.97	5.96	5.64
yqiK	0.9	-1.03	10.91	9.77	7.82	9.5	10.81	11.15	11.92	11.29
yqjA	0.79	-1.04	21.49	24.18	20.7	22.12	23.52	27.16	28.31	26.33
yqjC	0	1.41	24.05	23.38	21.85	23.09	13.25	20.57	23.1	18.97
yqjD	0	1.53	24.72	28.35	26.77	26.61	20.14	20.1	18.93	19.72
yqjE	0	1.43	17.15	15.53	16.5	16.39	14.33	12.4	12.52	13.08
yqjF	0.83	1.14	1	1.44	1.16	1.2	1.49	0.79	1.19	1.15
yqjG	0	2.05	5.57	6.89	6.51	6.32	2.84	3.93	3.73	3.5
yqjK	0	1.42	20.04	16.66	17.51	18.07	11.08	17.9	15.2	14.73
yraH	0	-1.71	4.34	3.36	3.91	3.87	7.16	7.07	8.79	7.67
yraI	0.93	1.09	1.34	1.12	2.03	1.49	1.49	1.41	1.79	1.56
yraJ	0.04	1.27	18.59	23.7	17.08	19.79	18.25	18.37	16.24	17.62
yraK	0.22	1.2	18.26	12.33	13.17	14.59	11.62	15.54	15.2	14.12
yraN	0.03	1.24	31.62	27.07	31.55	30.08	28.66	30.3	24.44	27.8
yraP	0.09	1.21	25.94	21.78	21.71	23.14	23.52	23.71	18.78	22
yraQ	0.32	1.13	17.81	19.7	17.08	18.2	17.44	17.11	20.56	18.37
yraR	0.33	1.26	6.12	6.09	3.91	5.37	4.06	6.12	4.62	4.93
yrbG	0	1.76	44.2	47.08	35.89	42.39	26.36	29.36	26.67	27.46
yrbL	0	1.72	157.88	154.39	145.16	152.47	95.97	108.65	100.59	101.74
yrbN	0	-1.54	16.7	18.58	12.59	15.96	25.01	30.3	28.91	28.07
yrdA	0	1.55	59.57	55.09	49.35	54.67	35.28	51.97	34.42	40.56
yrdB	0	1.54	26.94	23.38	19.25	23.19	17.98	19	14.9	17.29
yrdD	0	1.78	64.58	55.57	55.86	58.67	34.74	42.08	36.66	37.83
yrfG	0.04	-1.23	22.94	25.46	22	23.47	26.49	37.84	35.17	33.17
yrhB	0.96	1.21	0.67	0.96	0.43	0.69	0.81	0.63	0.45	0.63
yrhD	0.69	-6.2	0	0	0	0	0.14	0.16	0	0.1
ysaA	0	1.72	26.61	20.34	23.16	23.37	15	18.21	13.71	15.64
ysaB	0.96	-1.09	0.56	0.8	0.43	0.6	0.54	0.79	0.89	0.74
ysdD	1	-3.6	0	0	0	0	0	0.16	0	0.05
ysgA	0	1.86	7.79	4.64	4.49	5.64	3.51	2.83	4.17	3.5
yshB	0.1	1.31	8.46	8.33	6.08	7.62	6.62	7.38	5.96	6.65
ytcA	0.94	-1.15	0.45	0.32	0.43	0.4	0.41	0.47	0.75	0.54
ytfB	0	1.39	28.28	23.86	25.33	25.82	21.76	20.41	21.91	21.36
ytfE	1	1.01	7.13	7.21	7.96	7.43	7.57	8.79	8.94	8.43
ytfF	0.58	-1.13	6.23	5.77	4.92	5.64	5.68	7.69	8.79	7.39
ytfH	0.99	-1.08	1.22	0.64	2.03	1.3	1.35	1.88	1.64	1.63
ytfI	0	-1.81	3.9	4.64	1.88	3.47	6.08	7.54	8.05	7.22
ytfJ	0.59	-1.11	8.68	6.25	6.37	7.1	8.65	11.15	7.75	9.18
ytfK	0.9	1.04	7.46	11.69	6.8	8.65	8.11	9.42	10.73	9.42
ytfL	0	-1.32	31.29	30.75	33.43	31.82	41.36	51.03	52.16	48.18
ytfP	0.25	1.13	24.16	28.35	25.91	26.14	21.36	30.15	27.72	26.41
ytfQ	0.55	-1.24	2	1.12	2.03	1.72	2.43	2.98	2.09	2.5
ytfR	0.71	-1.13	3.01	2.88	3.18	3.02	2.97	4.71	4.17	3.95
ytfT	0.07	2.24	1.22	1.6	0.72	1.18	0.68	0.31	0.75	0.58
ythA	0.65	2.36	0.33	0.32	0	0.22	0	0	0.3	0.1
ytiA	1	1.11	0.78	0.32	1.3	0.8	0.54	1.41	0.6	0.85
ytiC	1	-3.6	0	0	0	0	0	0	0.15	0.05
ytiD	0.25	12.07	0	0.32	0.29	0.2	0	0	0	0
ytjA	0.95	-1.25	0.11	0.64	0.58	0.44	0.54	0.63	0.6	0.59
ytjB	0	-1.87	6.23	3.84	2.89	4.32	10.68	8.95	8.64	9.42
ytjC	0	-1.62	28.17	25.78	25.47	26.47	46.77	52.6	48.43	49.27
yzcX	1	-1.02	4.01	5.29	4.05	4.45	4.06	5.97	5.51	5.18
yzfA	0.83	1.21	5.46	2.88	7.96	5.43	7.7	6.91	0.75	5.12
yzgL	0	-1.31	65.35	55.89	53.84	58.36	86.51	93.11	82.86	87.49
zapA	0	1.36	89.29	91.29	88.14	89.57	76.37	77.72	71.23	75.11
zapB	0	1.26	157.99	141.9	131.26	143.72	128	133.3	131.29	130.86
zapC	0	-2.3	8.35	4.96	7.09	6.8	17.44	20.57	16.84	18.28
zapD	0.53	-1.09	27.61	36.19	24.89	29.57	34.47	39.88	35.47	36.6
zapE	0.54	-1.09	12.69	11.53	9.99	11.4	12.57	16.17	14.31	14.35
zinT	0.03	-1.98	1	1.44	1.45	1.3	3.24	3.45	1.94	2.88
zipA	0	1.39	149.86	142.38	152.97	148.4	117.73	126.86	122.64	122.41
zitB	0.83	-1.07	5.01	4.48	4.92	4.81	6.35	6.75	4.62	5.91
zntA	0.5	1.08	35.18	33.79	29.67	32.88	30.82	40.82	33.83	35.16
zntB	0	2.04	17.81	16.98	17.51	17.43	10.68	9.89	8.64	9.74
zntR	0.07	1.34	8.02	7.85	9.26	8.38	5.68	7.54	8.35	7.19
znuA	0.98	-1.02	30.28	40.68	29.52	33.5	34.6	37.05	44.71	38.79
znuB	0.07	-1.27	8.8	7.37	7.53	7.9	10.41	12.87	11.62	11.64
znuC	0	-1.9	10.02	13.93	8.83	10.93	18.25	24.65	28.16	23.69
zraP	0.93	-1.08	2.67	5.12	2.89	3.56	3.38	5.34	4.32	4.35
zraR	0.68	-1.08	13.25	11.21	13.31	12.59	13.52	18.84	14.6	15.65
zraS	0.17	-1.48	3.23	1.6	3.33	2.72	4.73	2.98	6.26	4.66
zupT	0.38	-1.18	10.02	10.57	13.75	11.45	11.22	18.06	17.58	15.62
zur	0	-1.31	22.38	21.94	22.58	22.3	32.85	33.6	33.83	33.42
zwf	0.13	-1.12	89.96	91.29	79.74	87	106.65	111.63	114.89	111.06

### Sheet: Genes_Up
Rank	Gene	Object ID	RT-qPCR mean +/- std	EDGE test: D445V vs WT 37oC, tagwise dispersions - FDR p-value correction	EDGE test: D445V vs WT 37oC, tagwise dispersions - Fold change	D445V #1 37oC - Normalized expression values	D445V #2 37oC - Normalized expression values	D445V #3 37oC - Normalized expression values	D445V 37oC - Normalized means	WT #1 37oC - Normalized expression values	WT #2 37oC - Normalized expression values	WT #3 37oC - Normalized expression values	WT 37oC - Normalized means	Description	Regulation by RpoS		Table Legend
1	metE	EG10584	8.44 (+/- 1.21)	0	8.69	68.81	66.78	62.95	66.18	9.46	8.01	8.49	8.65	cobalamin-independent homocysteine transmethylase MetE	positive		Column A: Rank	Rank of genes by their fold change, highest to lowest fold change
2	rprA	G0-8863		0	4.67	10.91	12.01	13.89	12.27	3.11	3.14	2.68	2.98	small regulatory RNA RprA			Column B: Gene	Gene name (Feature ID)
3	hdeB	EG11399	4.48 (+/- 0.92)	0	4.33	8.13	11.53	10.28	9.98	2.03	3.45	2.38	2.62	periplasmic acid stress chaperone HdeB	positive		Column C: Object ID	Gene identifier, accession ID
4	yifL	G0-10471		0	3.87	51.99	48.69	44.72	48.47	14.06	14.76	14.16	14.32	putative lipoprotein YifL			Column D: RT-qPCR mean +/- std	Mean and standard devivations of RT-qPCR values
5	dapF	EG10209	3.31 (+/- 0.60)	0	3.78	171.79	161.59	146.46	159.95	40.69	53.38	51.71	48.59	diaminopimelate epimerase			Column E: EDGE test: tagwise dispersions - FDR p-value correction	Tagwise dispersion of P-value obtained after the empirical analysis of differential gene expression (EDGE) with a false discovery rate (FDR) p-value correction
6	fucI	EG10349	1.96 (+/- 0.19)	0	3.65	9.69	10.25	12.16	10.7	2.03	4.24	3.87	3.38	L-fucose isomerase	negative		Column F: EDGE test: tagwise dispersions - Fold change	Tagwise dispersion of fold change between the D445V and WT obtained after EDGE analysis
7	nanA	EG10637		0	3.62	14.92	12.49	12.3	13.24	3.92	4.4	4.32	4.21	N-acetylneuraminate lyase			Columns G-I: D445V Normalized expression values	Normalized expression value for D445V Samples 1-3
8	yggE	EG11244		0	3.6	73.7	72.55	73.52	73.26	24.6	22.92	22.06	23.19	DUF541 domain-containing protein YggE	positive		Column J: D445V Normalized means	Mean value of the triplicate samples of D445V Samples 1-3
9	hdeA	EG11398	4.12 (+/- 0.65)	0	3.57	14.14	16.98	13.31	14.81	4.73	5.5	3.87	4.7	periplasmic acid stress chaperone HdeA	positive		Columns K-M: WT Normalized expression values	Normalized expression value for WT Samples 1-3
10	yobH	G0-10454		0	3.55	26.05	22.74	23.01	23.94	8.52	8.95	5.66	7.71	uncharacterized protein YobH			Column N: WT Normalized means	Mean value of the triplicate samples of WT Samples 1-3
11	metA	EG10581		0	3.49	20.49	18.26	17.08	18.61	5	6.28	7.15	6.14	homoserine O-succinyltransferase			Column O: Description	Gene product information from Ecocyc.org
12	ampC	EG10040	3.39 (+/- 0.60)	0	3.47	32.84	28.19	27.21	29.41	9.06	10.21	9.98	9.75	b-lactamase			Column P: Regulation by RpoS	Genes postiviely or negatively affected by RpoS (Wong et al. 2017 J. Bact., 199:e00755-16). Genes significantly down regulated by RpoS are shown in red.
13	sokE	G0-17110		0	3.46	156.65	179.05	289.74	208.48	86.78	55.42	64.82	69.01	small RNA SokE
14	xerC	EG11069		0	3.44	100.87	99.94	97.98	99.59	34.33	33.6	31.29	33.08	site-specific tyrosine recombinase
15	yigA	EG11201		0	3.35	145.07	131.49	138.93	138.5	45.28	53.85	43.37	47.5	DUF484 domain-containing protein YigA
16	yigB	EG11202		0	3.12	74.82	76.07	70.48	73.79	23.52	28.73	29.06	27.1	5-amino-6-(5-phospho-D-ribitylamino)uracil phosphatase
17	insQ	G6743		0	2.99	47.32	44.84	43.71	45.29	15.54	17.74	18.78	17.35	putative accessory protein InsQ for insertion sequence element IS609
18	shiA	G7067		0	2.98	29.06	31.71	33	31.26	12.98	13.03	9.84	11.95	shikimate:H+ symporter
19	sibE	G0-10602		0	2.81	373.98	258.81	246.46	293.08	108	136.13	113.11	119.08	small RNA SibE
20	slt	EG10950		0	2.73	51.44	54.61	52.24	52.76	23.25	23.71	19.07	22.01	soluble lytic murein transglycosylase
21	aceK	EG10026		0	2.71	57.12	52.05	40.67	49.94	22.03	21.51	19.52	21.02	isocitrate dehydrogenase kinase/phosphatase
22	cusR	G6319		0	2.65	14.03	12.17	13.17	13.12	5.14	6.91	5.07	5.7	DNA-binding transcriptional activator CusR
23	ybdG	G6323		0	2.63	56.45	58.14	52.39	55.66	21.36	25.75	25.78	24.3	miniconductance mechanosensitive channel YbdG
24	glnH	EG10386		0	2.62	124.47	122.52	103.62	116.87	49.47	48.67	54.99	51.04	L-glutamine ABC transporter periplasmic binding protein	negative
25	mlaA	G7216		0	2.59	145.41	147.18	146.6	146.4	55.82	71.44	67.51	64.92	intermembrane phospholipid transport system - outer membrane lipoprotein MlaA
26	cysZ	EG10003		0	2.58	25.94	29.95	24.31	26.73	10.95	10.52	13.86	11.78	sulfate:H+ symporter
27	glnP	EG10388		0	2.56	77.49	74.31	73.09	74.96	32.03	32.66	35.91	33.54	L-glutamine ABC transporter membrane subunit	negative
28	pheV	EG30065		0	2.55	3077.68	2941.52	3916.64	3311.95	1614.44	1304.74	1548.77	1489.32	tRNA-Phe(GAA)
29	sokX	G0-10695		0	2.54	24.16	24.18	24.02	24.12	9.73	10.68	12.22	10.88	small RNA SokX
30	yciY	G0-8891		0	2.5	52.55	57.49	42.84	50.96	23.11	25.28	21.46	23.28	uncharacterized protein YciY
31	dapB	EG10206		0	2.49	49.32	45.96	40.09	45.12	20.14	20.1	22.06	20.76	4-hydroxy-tetrahydrodipicolinate reductase
32	glnQ	EG10389		0	2.47	95.64	109.7	95.23	100.19	41.77	47.42	49.92	46.37	L-glutamine ABC transporter ATP binding subunit	negative
33	ymfH	G6586		0	2.46	12.02	8.01	9.99	10.01	5	4.71	4.32	4.68	e14 prophage; putative protein YmfH
34	ivy	G6104		0	2.44	10.91	13.77	10.13	11.6	4.87	5.65	5.66	5.39	periplasmic chaperone, inhibitor of vertebrate C-type lysozyme
35	rdlD	G0-9042		0	2.44	13.69	15.53	10.71	13.31	6.62	5.5	6.41	6.18	antisense regulatory RNA RdlD
36	yigE	EG11462		0	2.42	21.27	15.37	13.31	16.65	7.16	8.79	7.9	7.95	DUF2233 domain-containing protein YigE
37	uvrD	EG11064	2.22 (+/- 0.32)	0	2.39	259.19	253.68	247.48	253.45	116.78	122.47	125.33	121.53	DNA helicase II
38	bglJ	G7948	2.06 (+/- 0.26)	0	2.37	19.15	17.78	16.79	17.9	9.33	9.11	7.45	8.63	DNA-binding transcriptional regulator BglJ
39	kefC	EG10521		0	2.36	18.93	15.05	14.91	16.3	7.7	9.73	6.41	7.95	K+: H+ antiporter KefC
40	mdtK	EG12400	1.95 (+/- 0.27)	0	2.35	43.09	43.56	41.1	42.58	18.52	22.61	21.31	20.81	multidrug efflux pump MdtK
41	aceA	EG10022		0	2.34	38.97	35.55	35.17	36.56	14.6	21.67	17.88	18.05	isocitrate lyase
42	ydhC	EG12141		0	2.31	16.59	16.98	16.06	16.54	7.3	8.64	8.64	8.19	purine nucleoside transporter PunC	positive
43	dsrA	G7047		0	2.31	17.93	30.75	18.38	22.35	13.65	10.05	8.94	10.88	small regulatory RNA DsrA	positive
44	trpT	EG30105		0	2.31	8386.89	6723.37	6643.51	7251.25	3742.39	3501.76	3497.22	3580.46	tRNA-Trp(CCA)
45	ycbK	G6474		0	2.3	71.81	76.55	66.72	71.69	32.17	39.25	35.76	35.73	peptidoglycan L,D-endopeptidase
46	argU	EG30014		0	2.29	2602.94	2522.4	2915.3	2680.22	1588.76	1324.52	1096.05	1336.44	tRNA-Arg(UCU)
47	gadX	EG12243		0	2.28	26.05	23.86	22.29	24.07	11.35	14.6	10.43	12.13	DNA-binding transcriptional dual regulator GadX	positive
48	ycaD	EG11242		0	2.27	39.97	36.03	33.43	36.48	17.98	18.21	19.07	18.42	putative transporter YcaD
49	xseA	EG11072		0	2.27	296.04	295.8	271.79	287.88	138.01	151.98	146.64	145.54	exodeoxyribonuclease VII subunit XseA
50	yacL	EG12605		0	2.26	29.73	26.59	25.47	27.26	14.46	15.86	11.18	13.83	PF06062 family protein YacL
51	acrZ	G6396		0	2.25	67.8	73.19	78.58	73.19	37.44	34.7	39.19	37.11	multidrug efflux pump accessory protein AcrZ
52	ydhQ	G6894	1.92 (+/- 0.40)	0	2.24	43.87	43.56	39.51	42.31	19.87	20.73	24.29	21.63	putative adhesin-related protein YdhQ	positive
53	yafK	G6108	2.27 (+/- 0.32)	0	2.24	110.33	103.62	98.85	104.27	50.01	54.8	54.99	53.27	peptidoglycan meso-diaminopimelic acid protein amidase A
54	yncJ	G6747		0	2.2	12.69	10.89	10.28	11.29	4.19	8.01	5.66	5.95	DUF2554 domain-containing protein YncJ
55	sgcQ	G7915		0	2.2	42.2	36.67	35.17	38.01	16.76	24.96	18.18	19.97	KpLE2 phage-like element; putative nucleoside triphosphatase
56	smrA	G6672		0	2.19	14.14	12.65	13.31	13.37	6.22	5.97	8.79	6.99	DNA endonuclease SmrA
57	rsuA	EG12044		0	2.19	94.19	92.41	91.75	92.78	42.85	53.38	50.07	48.77	16S rRNA pseudouridine516 synthase
58	selC	EG30092		0	2.19	1011.16	1203.71	1364.59	1193.15	670.7	602.13	605.47	626.1	tRNA-Sec(UCA)
59	ydiV	G6925		0	2.18	16.48	14.73	12.45	14.55	8.52	6.28	8.05	7.61	anti-FlhDC factor RflP
60	rdlC	G0-9608		0	2.09	74.26	79.6	52.82	68.89	42.44	27.95	41.58	37.32	putative antisense regulatory RNA RdlC
61	bcr	EG11419		0	2.08	51.33	48.05	49.35	49.57	26.9	26.38	28.61	27.3	multidrug efflux pump Bcr
62	cfa	EG11531		0	2.08	78.16	77.19	77.28	77.54	42.31	39.88	45.75	42.65	cyclopropane fatty acyl phospholipid synthase	positive
63	yicC	EG11192		0	2.07	139.28	147.18	124.17	136.88	71.37	81.17	74.96	75.83	putative RNase adaptor protein YicC	positive
64	ilvI	EG10500		0	2.06	14.25	13.77	14.62	14.21	7.97	7.54	8.05	7.85	acetolactate synthase / acetohydroxybutanoate synthase, catalytic subunit
65	smg	EG11605		0	2.06	44.98	51.09	44.29	46.78	25.55	27.95	23.99	25.83	DUF494 domain-containing protein Smg	negative
66	fadE	G6105		0	2.04	12.14	9.45	11.43	11.01	5.14	6.91	6.71	6.25	acyl-CoA dehydrogenase
67	zntB	G6674		0	2.04	17.81	16.98	17.51	17.43	10.68	9.89	8.64	9.74	Zn2+:H+ symporter	positive
68	csrD	EG10018	2.00 (+/- 0.21)	0	2.04	69.7	69.99	67.59	69.09	36.77	42.55	36.81	38.71	regulator of CsrB and CsrC decay
69	sraB	G0-8862		0	2.03	19.48	15.37	14.91	16.59	9.87	9.89	8.35	9.37	small RNA SraB
70	frlR	G7727		0	2.03	27.5	24.82	22.58	24.97	16.49	10.83	14.6	13.98	DNA-binding transcriptional regulator FrlR
71	mcrB	EG10574		0	2.02	43.98	36.84	39.08	39.96	21.9	23.87	22.35	22.71	Type IV methyl-directed restriction enzyme EcoKMcrB subunit	negative
72	aceB	EG10023		0	2.02	48.77	43.72	48.77	47.09	23.52	29.36	27.72	26.87	malate synthase A
73	sppA	EG10968		0	2.01	75.93	84.72	70.19	76.95	44.2	44.12	42.92	43.75	protease IV, a signal peptide peptidase
74	mdh	EG10576		0	2	75.15	61.66	64.4	67.07	39.33	39.41	36.51	38.42	malate dehydrogenase	negative
75	rsmC	G7950		0	2	104.66	106.66	100.44	103.92	54.74	58.88	64.82	59.48	16S rRNA m2G1207 methyltransferase

### Sheet: Genes_Down
Rank	Gene	Object ID	RT-qPCR mean +/- std	EDGE test: D445V vs WT 37oC, tagwise dispersions - FDR p-value correction	EDGE test: D445V vs WT 37oC, tagwise dispersions - Fold change	D445V #1 37oC - Normalized expression values	D445V #2 37oC - Normalized expression values	D445V #3 37oC - Normalized expression values	D445V 37oC - Normalized means	WT #1 37oC - Normalized expression values	WT #2 37oC - Normalized expression values	WT #3 37oC - Normalized expression values	WT 37oC - Normalized means	Description	Regulation by RpoS		Table Legend
1	insA-4	G0-10430	2.00 (+/- 0.35)	0	-9.14	0.78	1.6	1.74	1.37	15.54	8.64	17.73	13.97	IS1 protein InsA			Column A: Rank	Rank of genes by their fold change, highest to lowest fold change
2	borD	G6312		0	-4.49	14.92	15.37	16.64	15.65	75.29	81.8	83.45	80.18	DLP12 prophage; prophage lipoprotein BorD			Column B: Gene	Gene name (Feature ID)
3	rzoD	G0-10436		0	-4.07	18.26	18.42	18.24	18.3	94.08	81.96	78.68	84.91	DLP12 prophage; putative prophage lysis lipoprotein RzoD			Column C: Object ID	Gene identifier, accession ID
4	ompT	EG10673		0	-3.01	129.37	134.69	118.38	127.48	411.32	443.39	465.09	439.93	DLP12 prophage; omptin family outer membrane protease OmpT	negative		Column D: RT-qPCR mean +/- std	Mean and standard devivations of RT-qPCR values
5	yghJ	G7541		0	-2.94	22.82	24.66	20.41	22.63	65.02	80.39	82.86	76.09	putative lipoprotein YghJ			Column E: EDGE test: tagwise dispersions - FDR p-value correction	Tagwise dispersion of P-value obtained after the empirical analysis of differential gene expression (EDGE) with a false discovery rate (FDR) p-value correction
6	fecI	EG10291		0	-2.92	4.23	6.25	5.35	5.28	15	19.94	17.29	17.41	RNA polymerase sigma factor FecI	positive		Column F: EDGE test: tagwise dispersions - Fold change	Tagwise dispersion of fold change between the D445V and WT obtained after EDGE analysis
7	proV	EG10771		0	-2.91	8.13	8.17	8.1	8.13	29.87	26.22	24.59	26.89	glycine betaine ABC transporter ATP binding subunit ProV			Columns G-I: D445V Normalized expression values	Normalized expression value for D445V Samples 1-3
8	putP	EG10802		0	-2.84	7.68	7.69	8.1	7.82	24.47	28.1	23.55	25.37	proline:Na+ symporter	negative		Column J: D445V Normalized means	Mean value of the triplicate samples of D445V Samples 1-3
9	rzpD	G6311		0	-2.71	7.68	12.65	10.28	10.2	29.06	31.72	32.49	31.09	DLP12 prophage; putative prophage endopeptidase RzpD			Columns K-M: WT Normalized expression values	Normalized expression value for WT Samples 1-3
10	ruvA	RUVA		0	-2.49	5.79	7.37	7.09	6.75	19.19	18.37	19.22	18.93	Holliday junction branch migration complex subunit RuvA			Column N: WT Normalized means	Mean value of the triplicate samples of WT Samples 1-3
11	eutB	EG50006		0	-2.43	30.39	32.83	31.69	31.64	81.24	96.09	86.13	87.82	ethanolamine ammonia-lyase subunit a			Column O: Description	Gene product information from Ecocyc.org
12	insB-4	G6509		0	-2.39	21.38	35.55	13.03	23.32	62.99	65	61.69	63.23	IS1 protein InsB			Column P: Regulation by RpoS	Genes postiviely or negatively affected by RpoS (Wong et al. 2017 J. Bact., 199:e00755-16). Genes significantly up regulated by RpoS are shown in red.
13	fadL	EG10280		0	-2.38	60.01	65.02	58.32	61.12	150.71	167.69	180.91	166.44	long-chain fatty acid outer membrane channel / bacteriophage T2 receptor
14	hisG	EG10449		0	-2.37	7.35	5.45	6.37	6.39	19.19	19.47	13.71	17.46	ATP phosphoribosyltransferase
15	yacC	EG11089		0	-2.34	8.13	6.73	8.1	7.65	18.11	24.02	20.12	20.75	putative lipoprotein YacC
16	folD	EG10328		0	-2.34	18.15	22.1	16.93	19.06	45.01	54.95	52.75	50.91	bifunctional methylenetetrahydrofolate dehydrogenase / methenyltetrahydrofolate cyclohydrolase
17	add	EG10030		0	-2.33	17.37	16.98	17.08	17.14	37.98	51.18	48.58	45.92	adenosine deaminase
18	malT	EG10562	3.01 (+/- 0.91)	0	-2.33	35.63	33.15	30.39	33.06	84.07	92.79	88.07	88.31	DNA-binding transcriptional activator MalT	negative
19	edd	EG10257		0	-2.32	10.35	7.85	5.79	8	19.73	21.2	23.84	21.59	phosphogluconate dehydratase
20	ymcE	G6512		0	-2.31	7.9	17.78	7.96	11.21	20.28	36.43	32.19	29.63	protein YmcE
21	zapC	G6486		0	-2.3	8.35	4.96	7.09	6.8	17.44	20.57	16.84	18.28	cell division protein ZapC	negative
22	yciT	G6638		0	-2.3	7.57	7.69	7.38	7.55	19.6	21.98	18.03	19.87	DNA-binding transcriptional dual regulator YciT	negative
23	ilvE	EG10497		0	-2.29	4.56	4.8	5.35	4.91	14.73	14.44	9.24	12.81	branched-chain-amino-acid aminotransferase
24	alx	G7607		0	-2.28	7.13	4.96	7.09	6.39	15.27	18.37	17.14	16.93	putative membrane-bound redox modulator Alx
25	gltP	EG10405		0	-2.28	32.51	34.59	30.97	32.69	84.48	84.31	86.13	84.98	glutamate/aspartate : H+ symporter GltP
26	ygaH	G7406		0	-2.24	6.01	6.09	5.79	5.96	13.38	15.86	16.69	15.31	L-valine exporter, YgaH component
27	omrB	G0-8882		0	-2.23	38.86	37	29.23	35.03	76.5	114.15	78.68	89.78	small regulatory RNA OmrB
28	hisC	EG10446		0	-2.22	4.9	4.96	3.04	4.3	10.41	8.48	13.86	10.92	histidinol-phosphate aminotransferase
29	nudE	G7740		0	-2.21	19.48	18.42	21.85	19.92	44.06	54.01	53.95	50.67	ADP-sugar diphosphatase NudE
30	rbsA	EG10814		0	-2.21	30.28	25.14	23.45	26.29	60.69	72.07	68.25	67	ribose ABC transporter ATP binding subunit	negative
31	fimB	EG10309		0	-2.2	6.35	4.64	5.64	5.54	13.65	15.07	13.71	14.14	Type 1 fimbriae regulatory protein FimB
32	emrD	EG11693		0	-2.2	20.04	18.74	16.06	18.28	44.74	42.55	50.97	46.08	multidrug efflux pump EmrD
33	csrC	G0-8874	2.24 (+/- 0.98)	0	-2.16	62.24	64.7	53.69	60.21	147.33	151.04	146.49	148.29	small regulatory RNA CsrC
34	mdfA	G6440		0	-2.15	15.14	14.89	13.03	14.35	32.03	33.6	40.53	35.39	multidrug efflux pump MdfA / Na+:H+ antiporter / K+:H+ antiporter
35	bglX	EG12013		0	-2.15	17.59	21.94	18.96	19.5	41.36	50.56	51.56	47.83	b-D-glucoside glucohydrolase, periplasmic
36	rppH	G7459		0	-2.12	13.58	12.33	15.05	13.66	34.6	32.03	32.78	33.14	RNA pyrophosphohydrolase
37	ycgM	G6617		0	-2.12	16.48	12.17	12.01	13.55	32.71	35.33	31.74	33.26	putative isomerase/hydrolase
38	ybhC	EG12875		0	-2.12	41.31	40.04	37.63	39.66	92.05	100.33	96.71	96.36	outer membrane lipoprotein YbhC
39	eco	EG10255		0	-2.11	9.02	11.69	10.13	10.28	22.84	26.06	24.74	24.55	serine protease inhibitor ecotin
40	yecT	G7026		0	-2.1	11.25	8.49	9.55	9.76	23.52	22.77	24.89	23.72	protein YecT
41	flhE	G7027		0	-2.09	7.68	7.05	6.51	7.08	16.49	17.27	17.29	17.02	flagellar protein FlhE
42	ydjM	G6933		0	-2.06	5.79	3.84	5.21	4.95	8.92	10.99	15.8	11.9	inner membrane protein YdjM
43	lplA	EG11796		0	-2.06	9.13	7.85	8.39	8.46	18.38	23.24	18.63	20.08	lipoate&mdash;protein ligase A
44	btsT	G7942		0	-2.06	13.03	16.02	15.05	14.7	28.66	37.37	37.7	34.58	pyruvate:H+ symporter	negative
45	hemE	EG11543		0	-2.06	20.26	17.78	17.66	18.57	42.31	42.55	46.79	43.88	uroporphyrinogen decarboxylase
46	grcA	EG11784		0	-2.06	36.52	36.51	35.75	36.26	65.42	82.9	110.28	86.2	stress-induced alternate pyruvate formate-lyase subunit
47	flhA	G370		0	-2.06	40.75	42.6	36.33	39.89	86.91	103.31	91.95	94.06	flagellar biosynthesis protein FlhA
48	rna	EG10856		0	-2.03	7.46	12.01	9.41	9.63	17.84	24.34	24.29	22.16	RNase I
49	ilvB	EG10494		0	-2.03	10.8	8.49	9.99	9.76	22.03	21.98	24.59	22.87	acetohydroxy acid synthase I subunit IlvB
50	yqeG	G7465		0	-2.03	18.7	16.66	16.93	17.43	36.63	38.78	46.94	40.78	putative transporter YqeG
51	flhB	G7028	2.39 (+/- 0.43)	0	-2.03	57.23	50.77	57.89	55.29	125.17	135.5	125.03	128.56	flagellar biosynthesis protein FlhB
52	eda	EG10256		0	-2.02	16.37	17.62	15.77	16.59	34.74	37.68	42.17	38.2	KHG/KDPG aldolase
53	ygaZ	G7405		0	-2.02	28.17	26.75	22.87	25.93	59.61	61.39	59.01	60	L-valine exporter, YgaZ component
54	flu	G7080		0	-2.01	8.13	8.17	8.25	8.18	14.06	16.17	26.53	18.92	CP4-44 prophage; self recognizing antigen 43 (Ag43) autotransporter	positive
55	ydiJ	G6913		0	-2.01	14.36	11.53	8.83	11.57	24.2	29.67	26.97	26.95	putative FAD-linked oxidoreductase YdiJ
56	tyrR	EG11042		0	-2	31.06	29.95	29.52	30.18	71.37	67.83	67.66	68.95	DNA-binding transcriptional dual regulator TyrR
57	yobF	G7000		0	-2	35.96	30.43	30.97	32.45	75.02	70.5	77.49	74.34	DUF2527 domain-containing protein YobF

### Sheet: RT-qPCR Stats
Gene	Temperature	Stats done on	RT-qPCR mean +/- std	SE	statistic	p-value	Significant			Table Legend
ampC	37o C	Up in RpoD	3.39 (+/- 0.60)	0.25	13.83	4e-05	TRUE			Column A: Gene	Gene name (Feature ID)
bglJ	37o C	Up in RpoD	2.06 (+/- 0.26)	0.1	19.74	1e-05	TRUE			Column B: Temperature	Growth Temperature
csrD	37o C	Up in RpoD	2.00 (+/- 0.21)	0.08	23.48	0	TRUE			Column C: Stats done on	Indicates whether the calculated values are for up in rpoD D445V (∆Cq D445V - ∆Cq WT) or up in WT (∆Cq WT - ∆Cq D445V )
dapF	37o C	Up in RpoD	3.31 (+/- 0.60)	0.25	13.42	4e-05	TRUE			Column D: RT-qPCR mean +/- std	Mean and standard devivations of RT-qPCR values
fucI	37o C	Up in RpoD	1.96 (+/- 0.19)	0.08	24.71	0	TRUE			Column E: SE	Calculated Standard Error of the mean
mdtK	37o C	Up in RpoD	1.95 (+/- 0.27)	0.11	17.72	1e-05	TRUE			Column F: statistic	Calculated t-test value
metE	37o C	Up in RpoD	8.44 (+/- 1.21)	0.54	15.61	0.0001	TRUE			Column G: p-value	Calculated p-value
uvrD	37o C	Up in RpoD	2.22 (+/- 0.32)	0.13	17.04	1e-05	TRUE			Column H: Significant	True if the p-value is between 0 and 0.05
hdeA	37o C	Up in RpoD	4.12 (+/- 0.65)	0.26	15.61	2e-05	TRUE
hdeB	37o C	Up in RpoD	4.48 (+/- 0.92)	0.38	11.89	7e-05	TRUE
yafK	37o C	Up in RpoD	2.27 (+/- 0.32)	0.13	17.5	1e-05	TRUE
ydhQ	37o C	Up in RpoD	1.92 (+/- 0.40)	0.16	11.66	8e-05	TRUE
csrC	37o C	Up in WT	2.24 (+/- 0.98)	0.4	5.62	0.00246	TRUE
flhB	37o C	Up in WT	2.39 (+/- 0.43)	0.17	13.72	4e-05	TRUE
malT	37o C	Up in WT	3.01 (+/- 0.91)	0.37	8.07	0.00047	TRUE
gatY	37o C	Up in WT	1.79 (+/- 0.55)	0.22	7.97	0.0005	TRUE
gatZ	37o C	Up in WT	1.57 (+/- 0.38)	0.16	9.97	0.00017	TRUE
insA-4	37o C	Up in WT	2.00 (+/- 0.35)	0.14	13.87	3e-05	TRUE
