## Supplementary material for "The *E. coli* pathobiont LF82 encodes a unique variant of σ^70^ that results in specific gene expression changes and altered phenotypes": Tables S5

### Sheet: D445V vs WT 23oC All
Gene	EDGE test: D445V vs WT 23oC, tagwise dispersions - FDR p-value correction	EDGE test: D445V vs WT 23oC, tagwise dispersions - Fold change	D445V #1 23oC - Normalized expression values	D445V #2 23oC - Normalized expression values	D445V #3 23oC - Normalized expression values	D445V 23oC - Normalized means	WT #1 23oC - Normalized expression values	WT #2 23oC - Normalized expression values	WT #3 23oC - Normalized expression values	WT 23oC - Normalized means			Table Legend
aaeA	0	1.95	3.25	3.32	4.54	3.71	2.08	2.44	2.06	2.19			Column A: Gene (Feature ID)	Gene Name
aaeB	1	-1.03	1.52	4.82	1.47	2.6	3.24	3.1	2.74	3.03			Column B: EDGE test: tagwise dispersions - FDR p-value correction	Tagwise dispersion of p- value obtained after the empirical analysis of differential gene expression (EDGE) with a false discovery rate (FDR) p-value correction
aaeR	0	1.55	19.52	21.09	19.16	19.92	13.5	15.2	15.21	14.64			Column C: EDGE test: tagwise dispersions - Fold change	Tagwise dispersion of fold change between the D445V and WT obtained after EDGE analysis
aaeX	0	3.05	1.3	2.16	1.35	1.6	0.65	0.38	0.82	0.62			Columns D-F: D445V Normalized expression values	Normalized expression values of D445V Samples 1-3
aas	0	-2.33	11.71	14.45	12.16	12.77	38.03	31.99	32.07	34.03			Column G: D445V Normalized means	Mean value of the triplicate samples of D445V Samples 1-3
aat	0	-1.53	7.59	6.64	9.58	7.94	15.06	13.51	13.84	14.14			Columns H-J: WT Normalized expression values	Normalized expression values of WT Samples 1-3
abgA	0.26	2.19	1.3	0.66	0.12	0.7	0.39	0.19	0.41	0.33			Column K: WT Normalized means	Mean value of the triplicate samples of WT Samples 1-3
abgB	0.17	-1.7	1.52	1	0.74	1.08	1.56	2.06	2.33	1.98
abgR	0	-2.39	1.3	1.83	0.86	1.33	4.54	3.1	3.02	3.55
abgT	0.47	-1.43	1.52	0.5	0.86	0.96	1.69	1.22	1.64	1.52
abpA	0.05	1.39	7.37	9.63	10.93	9.31	7.14	7.22	9.18	7.85
abpB	0.26	1.21	10.19	8.3	11.79	10.1	8.57	10.23	10	9.6
abrB	0.78	-1.12	3.25	3.65	3.07	3.33	5.32	3.85	3.56	4.24
accA	0.66	1.06	111.7	140.14	120.85	124.23	137.32	125.62	139.79	134.24
accB	0.56	-1.07	117.12	153.59	122.7	131.14	158.47	167.18	156.24	160.63
accC	0.95	1.01	323.39	389.53	376.07	363	410.39	428.45	389.08	409.31
accD	0	-1.76	81.34	97.47	95.31	91.37	190.53	176.74	184.74	184
aceA	0	2.28	35.35	40.18	34.51	36.68	17.13	20.17	17.41	18.24
aceB	0	2.22	36	36.86	39.06	37.31	21.41	18.29	18.09	19.27
aceE	0	-1.49	1004.44	1272.87	1271.92	1183.08	1959.27	2111.37	1953.49	2008.04
aceF	0	-1.48	882.98	1055.53	1064.23	1000.91	1673.61	1734.52	1659.52	1689.22
aceK	0	2.56	49.89	62.43	58.46	56.93	24.14	26.83	25.22	25.4
ackA	0	-1.58	147.92	186.8	175.63	170.12	312.66	303.67	305.62	307.32
acnA	0	-2.21	11.71	10.13	10.56	10.8	28.42	28.89	23.57	26.96
acnB	0	-1.31	221.02	260.35	282.61	254.66	382.35	405.84	353.59	380.59
acpH	0.14	1.26	8.03	8.97	7.61	8.2	7.66	8.35	5.89	7.3
acpP	0.78	1.04	588.22	675.46	600.1	621.26	718.24	618.51	711.97	682.91
acpS	0.01	-1.41	9.11	9.3	8.72	9.04	15.19	13.23	15.35	14.59
acpT	0.03	-1.27	16.27	19.92	18.3	18.16	25.57	29.55	23.57	26.23
acrA	0.01	1.27	97.39	117.56	109.92	108.29	100.59	103.29	88.81	97.56
acrB	0.03	1.22	216.68	257.36	239.25	237.77	212.59	249.36	205.98	222.64
acrD	0.98	-1.05	7.59	4.98	5.9	6.16	7.4	8.44	5.76	7.2
acrE	0.41	1.48	0.65	1.33	1.6	1.19	0.26	1.41	1.1	0.92
acrF	0.6	1.16	3.47	3.82	4.42	3.9	3.76	4.22	3.7	3.9
acrR	0.01	-1.39	6.51	7.97	7.61	7.36	11.03	12.1	12.2	11.78
acrZ	0	3.45	63.12	89	60.43	70.85	23.1	22.8	24.39	23.43
acs	0.53	-1.33	1.95	1.83	0.86	1.55	2.6	2.25	1.78	2.21
actP	0.03	1.83	1.74	2.49	3.32	2.51	1.82	1.78	1.23	1.61
ada	0.34	1.17	8.89	10.63	13.39	10.97	10.9	11.91	9.73	10.85
add	0	-2.69	7.37	6.81	7.49	7.22	22.71	22.8	20.97	22.16
adeD	0	2.26	12.58	12.29	13.51	12.79	6.1	8.35	4.52	6.32
adeP	0.08	-1.19	28.63	28.39	29.11	28.71	38.03	41.93	36.87	38.94
adeQ	0.03	3.15	1.74	0.5	1.11	1.11	0.26	0.66	0.14	0.35
adhE	0.01	1.26	203.88	253.21	246.25	234.45	215.97	211.55	208.72	212.08
adhP	0.28	-1.19	6.51	7.97	7.49	7.32	11.03	10.13	8.91	10.02
adiA	0	2.31	8.03	8.47	9.21	8.57	5.19	3.75	3.97	4.31
adiC	1	1.08	0.43	1	0.74	0.72	1.17	0.66	0.55	0.79
adiY	0.89	1.29	0.43	0.17	0.25	0.28	0	0.38	0.27	0.22
adk	0	-1.61	83.07	115.73	104.64	101.15	182.87	197.85	176.52	185.75
aegA	0.1	-1.47	1.95	2.32	2.21	2.16	3.89	3.47	3.7	3.69
aer	0	-4.08	5.21	5.98	5.53	5.57	28.42	25.14	24.53	26.03
aes	0.38	-1.19	4.99	5.31	5.4	5.24	7.14	7.32	6.85	7.1
afuC	0.66	1.25	0.87	1.83	1.47	1.39	0.52	1.88	1.37	1.26
agaB	0.41	7.89	0.22	0.17	0	0.13	0	0	0	0
agaC	1	-1.14	0.43	0.5	0.49	0.47	0.78	0.66	0.41	0.62
agaD	0.7	1.28	0.87	1.16	0.98	1	1.3	0.75	0.69	0.91
agaI	0.89	-1.32	0.43	0.5	0.37	0.43	1.56	0.19	0.27	0.67
agaR	0.07	1.2	26.9	31.38	33.78	30.68	30.5	28.24	29.47	29.4
agaS	0.09	1.91	1.3	1.66	1.23	1.4	0.91	0.84	0.69	0.81
agaV	1	-1.1	0.43	0.33	0.12	0.3	0.13	0.66	0.14	0.31
agp	0	-2.88	1.08	1.49	1.35	1.31	3.76	4.69	4.66	4.37
agrA	0.32	1.37	33.19	105.44	106.73	81.78	105.91	50.57	46.19	67.55
agrB	0.04	1.7	21.04	42.51	62.15	41.9	42.96	20.83	20.56	28.11
ahpC	0.02	-1.24	117.34	122.04	132.15	123.84	170.67	185.56	171.58	175.94
ahpF	0.01	-1.28	42.51	44.83	46.92	44.75	65.02	68.67	63.32	65.67
ahr	0.25	-1.52	0.65	1	1.47	1.04	1.3	2.44	1.92	1.89
aidB	0	1.98	3.04	3.15	2.82	3.01	1.82	1.97	1.23	1.67
ais	0	-29.46	0	0	0	0	0.52	0.47	0.55	0.51
alaA	0.97	-1.02	16.92	22.08	16.09	18.36	22.45	22.05	19.19	21.23
alaC	0.45	-1.17	11.5	12.62	9.83	11.31	17.52	16.98	10.28	14.93
alaE	0.02	-1.6	3.04	2.82	2.95	2.94	5.58	5.63	4.8	5.34
alaS	0	-1.55	179.59	194.93	180.67	185.06	324.73	335.76	326.72	329.07
alaT	0.13	1.17	10496.7	13629.4	13349.6	12491.9	11981.2	13686.2	10941.4	12202.9
alaU	0.14	1.17	10448.5	13674.4	13346.4	12489.8	12060.5	13672.3	10965.5	12232.8
alaV	0.14	1.17	10378	13640	13317.9	12445.3	11955.5	13674.2	10946.2	12192
alaW	0	-1.61	1755.55	1683.99	2031.92	1823.82	3129.05	4396.57	2622.42	3382.68
alaX	0	-1.62	1711.96	1672.7	2022.34	1802.33	3147.87	4349.85	2588.16	3361.96
aldA	0	-4.74	2.39	2.82	2.58	2.6	14.15	16.32	11.65	14.04
aldB	0.49	1.54	0.43	0.83	0.74	0.67	0.52	0.75	0.14	0.47
alkA	0.1	-1.69	2.39	0.5	2.33	1.74	3.24	3.85	3.02	3.37
alkB	0.14	1.45	2.39	2.99	3.19	2.86	1.95	2.72	2.06	2.24
allA	1	-1.18	0.43	0.17	0.49	0.36	0.39	0.66	0.41	0.49
allB	0.6	1.47	1.3	1	0.37	0.89	0.91	0.47	0.55	0.64
allC	0.43	-1.3	3.47	1.83	2.09	2.46	3.89	3.28	3.43	3.53
allD	0.69	-1.57	0.43	0.17	0.37	0.32	0.91	0.56	0.27	0.58
allE	0.3	-1.32	2.82	3.49	1.97	2.76	4.02	4.32	3.7	4.01
allR	0.19	-1.2	11.71	14.28	11.67	12.55	16.61	19.61	14.94	17.05
allS	0.23	2.65	0.43	0.5	0.49	0.47	0.39	0.19	0	0.19
alpA	1	-5.32	0	0	0	0	0	0.19	0	0.06
alr	0	-1.6	16.48	15.11	17.32	16.3	29.46	29.46	30.7	29.87
alsA	0.94	-1.11	1.3	1.33	1.47	1.37	1.04	1.88	2.33	1.75
alsB	1	1.04	0.65	0.66	1.11	0.81	0.91	0.94	0.96	0.94
alsC	0.91	1.09	1.52	1.33	0.61	1.15	1.17	1.31	0.82	1.1
alsE	1	1.02	0.43	0.66	0.98	0.69	1.3	0.19	1.1	0.86
alsK	0.42	-1.26	1.52	2.99	2.46	2.32	3.24	3.47	3.56	3.43
alsR	0.59	1.14	6.29	9.3	9.95	8.51	10.38	7.88	8.09	8.78
alx	0	-1.88	2.39	2.99	3.07	2.82	6.62	5.91	6.03	6.19
amiA	0.02	-1.37	14.75	12.29	12.16	13.07	23.1	18.58	19.05	20.24
amiB	0	1.37	37.31	40.85	34.14	37.43	31.8	31.43	30.01	31.08
amiC	0.42	-1.09	41.21	44.17	40.28	41.89	53.08	54.88	48.79	52.25
amiD	0.24	-1.17	9.11	10.96	12.28	10.78	13.11	16.23	14.53	14.62
amn	0.47	-1.09	18	19.09	22.23	19.78	25.18	24.95	24.53	24.89
ampC	0	4.2	11.71	13.78	15.23	13.57	5.32	3	3.02	3.78
ampD	0	-2.51	2.39	2.66	1.47	2.17	7.14	5.72	5.21	6.02
ampE	0.04	-1.52	4.77	5.31	3.81	4.63	6.36	7.6	9.87	7.94
ampG	0.04	1.23	60.95	60.11	67.06	62.7	60.22	56.1	58.93	58.42
ampH	0.01	-1.42	5.42	7.97	7.37	6.92	10.64	10.98	12.75	11.45
amtB	0.86	1.08	4.34	3.65	4.3	4.1	5.84	4.13	3.02	4.33
amyA	0	-5.21	14.32	12.12	15.11	13.85	80.08	89.5	78.39	82.66
anmK	0	-2.8	1.3	2.82	3.32	2.48	10.12	7.6	7.54	8.42
ansA	0.67	1.06	18.44	18.43	20.63	19.17	20.77	22.8	18.5	20.69
ansB	0	1.7	10.19	11.46	12.9	11.52	7.92	8.72	6.58	7.74
ansP	0	2.59	12.8	16.94	14.49	14.74	6.49	6.19	6.99	6.56
apaG	0.01	1.32	71.14	104.44	73.45	83.01	69.83	70.64	74.01	71.49
apaH	0.25	1.17	20.61	22.58	29.72	24.3	22.71	23.27	26.18	24.05
aphA	0.65	-1.15	6.07	4.15	4.91	5.05	5.58	7.97	5.89	6.48
appA	0.58	-1.35	1.3	1.16	0.74	1.07	1.3	1.22	2.33	1.62
appB	0.44	1.66	1.74	1	0.49	1.07	0.52	0.28	1.37	0.72
appC	0.81	-1.17	0.65	1	0.98	0.88	1.56	1.03	1.1	1.23
appX	0.63	-1.81	0	0	0.25	0.08	0.13	0.38	0.14	0.21
appY	0.93	-1.5	0.43	0.17	0.25	0.28	0.39	0.66	0.27	0.44
apt	0	1.46	53.79	65.75	61.04	60.19	49.19	50.28	41.8	47.09
aqpZ	0.6	-1.41	1.08	1	0.49	0.86	1.56	0.84	1.64	1.35
araA	0.18	1.45	2.39	2.16	2.21	2.25	1.56	1.88	1.78	1.74
araB	0.95	1.23	0.43	0.33	0.61	0.46	0.52	0.09	0.82	0.48
araC	0.75	-1.25	1.74	1	0.98	1.24	1.3	2.53	1.1	1.64
araD	0.39	1.97	0.22	0.83	0.37	0.47	0.26	0.47	0	0.24
araE	0.97	1.03	3.69	2.49	3.19	3.12	3.11	4.13	2.88	3.37
araF	0.88	1.2	0.65	1.33	0.12	0.7	0.65	0.66	0.55	0.62
araG	0.17	1.33	5.21	4.82	3.44	4.49	3.63	4.03	3.43	3.7
araH	0.92	-1.16	1.08	1.33	0.37	0.93	1.3	0.75	1.51	1.19
araJ	0.04	1.4	8.46	6.81	6.26	7.18	5.71	5.82	5.62	5.72
arcA	0.44	-1.09	89.58	90.99	86.96	89.17	111.75	113.7	107.99	111.15
arcB	0.01	1.28	55.09	65.42	57.85	59.45	52.56	51.6	55.37	53.18
arcZ	0	-3.2	14.32	12.95	13.76	13.67	50.36	47.94	51.53	49.94
arfA	0.56	-1.13	32.75	30.05	61.53	41.45	48.15	61.64	52.08	53.96
arfB	0.17	1.25	8.24	7.64	9.95	8.61	7.92	8.16	7.81	7.96
argA	0.52	1.19	5.42	7.31	3.44	5.39	6.36	4.5	4.39	5.08
argB	0.11	-1.65	1.08	2.16	1.11	1.45	2.34	3	2.74	2.69
argC	0	-2.38	0.87	1.83	1.23	1.31	4.02	3.38	3.56	3.65
argD	0.02	1.32	12.36	12.95	11.42	12.25	10.25	11.26	9.73	10.41
argE	0.02	-1.49	8.68	5.98	6.26	6.97	12.85	12.1	9.87	11.61
argF	0.25	-1.47	2.17	1.16	1.47	1.6	2.6	2.72	2.47	2.59
argG	0.05	-1.34	11.5	11.46	8.97	10.64	13.76	15.85	18.64	16.08
argH	0.01	-1.51	5.42	4.65	5.65	5.24	9.86	9.85	7.26	8.99
argI	0.92	1.07	1.3	1.66	1.23	1.4	1.43	1.59	1.37	1.46
argK	0.24	2.28	0.87	0.5	0.61	0.66	0.52	0.38	0	0.3
argO	0	2.15	4.34	3.49	4.42	4.08	1.43	2.72	2.19	2.11
argP	0.04	-1.26	29.71	25.74	24.93	26.79	35.3	37.71	42.35	38.45
argQ	0.78	-1.04	2170.91	2099.6	2233.96	2168.15	2508.54	2876.23	2390.81	2591.86
argR	0.83	-1.06	17.57	18.1	13.14	16.27	22.32	18.76	17.13	19.41
argS	0	-1.36	59.43	82.02	77.87	73.11	117.59	112.67	111.28	113.85
argT	0	-2.18	2.17	2.32	2.46	2.32	5.97	5.82	5.76	5.85
argU	0	1.54	2141.41	1736.13	1940.67	1939.4	1384.19	1525.41	1430.1	1446.56
argV	0.8	-1.04	2196.5	2089.47	2203.75	2163.24	2450.39	2901.84	2393.55	2581.93
argW	0.67	1.08	848.5	737.72	1246.86	944.36	961.86	923.41	1109	998.09
argX	0.57	1.1	2104.1	2435.83	3499.61	2679.85	2778.49	2604.36	2965.46	2782.77
argY	0.72	-1.05	2179.58	2069.21	2206.69	2151.83	2490.75	2913.57	2385.19	2596.5
argZ	0.71	-1.05	2180.67	2067.38	2208.05	2152.03	2510.61	2904.56	2386.01	2600.4
ariR	0	-11.89	0.87	1	0.86	0.91	14.67	7.51	15.35	12.51
arnA	0	2.63	23.42	22.25	27.39	24.35	9.6	12.48	9.46	10.51
arnB	0.87	-1.06	1.95	1.66	3.19	2.27	2.34	3.1	3.15	2.86
arnC	0.25	-1.66	0.65	0.66	0.74	0.68	0.91	1.59	1.37	1.29
arnD	0	2.79	13.01	12.79	14.12	13.31	5.45	5.35	5.62	5.47
arnE	0.07	1.91	1.52	1.66	1.72	1.63	0.65	0.84	1.51	1
arnF	0.69	-1.14	2.82	2.16	3.32	2.76	2.47	3.94	4.52	3.64
arnT	0	2.38	5.64	7.14	5.65	6.14	2.99	2.53	3.43	2.98
aroA	0	-2.95	15.18	15.61	20.27	17.02	62.69	57.41	54.82	58.31
aroB	0.05	-1.2	108.23	139.14	134	127.12	182.22	174.12	168.84	175.06
aroC	0	-1.6	25.81	24.74	26.53	25.69	46.46	53.19	40.98	46.88
aroD	0	-2.03	2.82	2.82	2.46	2.7	4.93	6.29	7.4	6.21
aroE	0	1.9	30.58	28.06	26.9	28.51	15.96	17.26	18.09	17.11
aroF	0	2.3	32.1	36.36	32.79	33.75	15.96	17.36	16.86	16.73
aroG	0	-1.32	45.55	54.46	51.09	50.37	79.17	74.77	75.24	76.39
aroH	0.66	-1.07	18	29.06	22.84	23.3	31.54	27.49	26.59	28.54
aroK	0.01	-1.3	73.09	97.13	84.01	84.75	126.28	121.21	129.24	125.58
aroL	0	1.62	44.68	57.78	41.51	47.99	32.45	34.9	33.58	33.64
aroM	0	2.13	9.76	10.29	10.56	10.21	6.49	5.25	4.8	5.51
aroP	0	1.96	19.52	17.6	16.58	17.9	8.96	11.16	10.69	10.27
arpA	0	3.2	4.34	1.83	1.6	2.59	0.65	1.22	0.69	0.85
arrS	1	-1	0	0	0	0	0	0	0	0
arsB	0.96	-1.02	1.52	3.98	4.42	3.31	3.63	4.78	3.56	3.99
arsC	0.71	1.14	2.17	2.16	1.72	2.02	1.56	2.53	1.64	1.91
arsR	0.77	-1.27	2.17	1	0.74	1.3	1.69	2.35	1.1	1.71
artI	0.01	1.35	15.18	17.6	18.42	17.07	15.31	13.88	14.66	14.62
artJ	0.27	-1.28	3.47	3.32	3.93	3.57	6.1	5.07	4.66	5.28
artM	0.01	1.44	8.89	12.79	10.56	10.75	9.47	7.97	8.36	8.6
artP	0.05	1.32	11.06	14.28	13.88	13.07	11.29	10.13	13.16	11.53
artQ	0.42	1.14	8.89	10.96	11.42	10.42	10.51	11.73	9.18	10.47
ascB	0.94	1.05	1.74	3.49	1.97	2.4	2.21	3.85	1.51	2.52
ascF	0.24	-1.59	0.65	1.33	1.11	1.03	1.43	2.53	1.64	1.87
ascG	0.02	-1.46	3.9	4.82	5.04	4.58	8.05	8.07	7.13	7.75
asd	0.76	-1.04	70.06	70.57	76.64	72.42	80.6	95.78	83.6	86.66
aslA	0.02	1.76	3.9	3.65	4.18	3.91	1.69	2.44	3.56	2.56
aslB	1	1.03	2.6	3.65	2.82	3.03	2.73	3.66	3.56	3.32
asmA	0.06	-1.19	38.39	46.66	42.86	42.64	58.92	60.42	55.37	58.24
asnA	0.04	-1.29	12.58	11.95	11.91	12.15	17.78	16.32	19.87	17.99
asnB	0	-2.08	10.84	10.46	9.58	10.3	22.19	25.7	24.67	24.19
asnC	0.44	-1.21	4.99	6.64	4.79	5.47	7.92	9.01	5.34	7.42
asnS	0.05	1.2	193.9	249.39	228.69	224	198.32	230.41	209.68	212.8
asnT	0.78	1.05	4416.64	5681.11	5246.6	5114.78	5565.94	4753.06	6364.81	5561.27
asnU	0.77	1.05	4442.67	5682.44	5232.84	5119.32	5551.15	4769.95	6356.45	5559.18
asnV	0.8	1.04	4415.99	5654.38	5226.08	5098.82	5515.07	4792.93	6381.66	5563.22
asnW	0.79	1.05	4453.3	5703.03	5219.94	5125.42	5548.68	4825.02	6381.39	5585.03
aspA	0	-1.82	21.91	30.55	18.05	23.5	45.82	54.22	45.09	48.38
aspC	0.08	1.19	75.91	89.33	98.13	87.79	80.99	90.34	81.27	84.2
aspS	0	-1.45	90.88	113.57	118.03	107.49	170.02	188	176.79	178.27
aspT	0.42	1.19	26107.1	33273.2	39017	32799.1	46622.8	21597.7	25670	31296.8
aspU	0.41	1.19	26251.1	33241.5	39053.1	32848.6	46681.5	21655.6	25620.9	31319.3
aspV	0.41	1.19	26160.4	33346.6	39015.6	32840.9	46608.3	21688.2	25644.5	31313.7
asr	0.75	1.33	0.65	0.33	0.12	0.37	0.26	0.28	0.27	0.27
astA	0.68	-1.71	0.65	0	0.25	0.3	0.39	0.75	0.41	0.52
astB	0.07	-2.42	0.43	0.17	0.86	0.49	1.43	2.16	0.69	1.42
astC	0.74	1.52	0.65	0.83	0.12	0.53	0.65	0	0.55	0.4
astD	0.52	-1.43	1.3	0.33	1.23	0.95	1.17	2.16	1.23	1.52
astE	0.52	-1.86	0.22	0.33	0.25	0.26	0.52	0.84	0.27	0.55
atl	0.09	1.61	2.39	2.66	2.82	2.62	2.34	1.59	1.78	1.9
atoA	0.09	-18.35	0	0	0	0	0.52	0.38	0	0.3
atoB	0.99	1.07	0.87	1	0.61	0.83	0	1.41	1.1	0.83
atoC	0.18	1.49	1.95	3.15	2.09	2.4	1.95	1.69	1.92	1.85
atoD	0.19	3.37	0.87	0	0.37	0.41	0.13	0.09	0.14	0.12
atoE	0.95	-1.45	0.43	0.33	0.12	0.3	0.26	1.03	0	0.43
atoS	0.06	-1.72	2.39	1.66	1.47	1.84	3.5	4.03	2.74	3.43
atpA	0	2.21	1862.26	2374.39	2309.74	2182.13	1098.39	1169.01	1107.49	1124.96
atpB	0	2.13	591.04	628.63	653.28	624.32	321.87	353.3	334.4	336.52
atpC	0	2.52	700.36	879.36	840.45	806.72	369.64	371.88	356.19	365.9
atpD	0	2.18	1526.73	1992.5	1897.68	1805.64	923.18	970.88	940.97	945.01
atpE	0	2.12	459.17	511.08	429.87	466.7	244.65	233.78	278.62	252.35
atpF	0	2.13	1030.9	1104.01	1210.51	1115.14	624.15	606.41	570.4	600.32
atpG	0	2.22	1143.26	1405.38	1331.73	1293.45	648.55	675.93	670.72	665.06
atpH	0	2.07	996.42	1131.41	1115.2	1081.01	587.94	615.98	585.88	596.6
atpI	0	2.62	120.16	130.34	142.96	131.15	58.4	57.7	55.92	57.34
avtA	0	2.04	44.25	45	44.21	44.49	25.83	24.39	24.53	24.92
azoR	0.4	1.18	5.42	7.31	7.49	6.74	6.49	7.32	6.03	6.61
azuC	0.12	1.21	18.87	17.93	19.16	18.65	20.25	17.64	14.8	17.56
bacA	0.24	1.18	14.75	12.79	11.05	12.86	12.46	12.29	11.92	12.22
baeR	0.03	-1.47	3.47	4.48	6.51	4.82	8.18	9.57	7.26	8.34
baeS	0.05	1.55	3.9	3.98	3.44	3.78	2.6	2.53	3.15	2.76
bamA	0.1	1.17	290.86	375.25	331.73	332.62	311.88	347.02	318.09	325.66
bamB	0.12	-1.16	73.53	84.68	80.69	79.63	103.05	107.79	106.08	105.64
bamC	0.32	1.11	84.81	108.26	91.13	94.73	101.1	100.19	90.73	97.34
bamD	0.7	1.05	83.29	95.47	90.52	89.76	96.69	100.47	96.89	98.02
bamE	0.5	1.1	24.51	37.36	27.63	29.83	31.54	31.52	30.15	31.07
barA	0	1.73	26.03	32.05	31.32	29.8	21.54	20.92	16.72	19.73
basR	0.56	-1.17	2.6	2.49	3.32	2.8	4.02	3.56	3.97	3.85
basS	0	2.24	16.7	19.43	26.28	20.8	12.85	9.57	10	10.81
bax	0.16	-1.16	36.44	34.87	37.09	36.13	47.37	50.47	45.23	47.69
bcp	0	-1.57	24.29	25.4	24.44	24.71	47.37	45.69	39.47	44.18
bcr	0	2.68	61.16	62.93	64.48	62.86	22.84	29.65	27.82	26.77
bcsA	0.88	1.08	3.25	6.64	5.9	5.26	5.58	5.63	6.03	5.75
bcsB	0.91	1.06	2.6	4.48	3.93	3.67	4.8	4.32	2.88	4
bcsC	0.64	1.1	10.41	9.46	8.35	9.41	10.38	8.16	10.69	9.74
bcsE	0	1.87	54.01	63.43	51.22	56.22	33.61	33.68	35.5	34.26
bcsF	0	1.82	3.9	3.65	3.68	3.75	2.34	2.72	1.78	2.28
bcsG	0	1.72	22.56	25.24	23.34	23.71	17.26	16.7	13.02	15.66
bcsZ	0.37	1.34	2.6	2.16	1.6	2.12	1.82	2.16	1.1	1.69
bdcA	0.89	1.1	1.74	2.66	1.72	2.04	2.21	1.97	2.19	2.12
bdcR	0.65	-1.19	2.39	1.99	2.46	2.28	3.11	3.56	2.47	3.05
bdm	0.44	-1.78	0	0.66	0.12	0.26	0.52	0.38	0.82	0.57
beeE	0	7.8	0.43	0.66	0.74	0.61	0	0.19	0	0.06
bepA	0	1.59	22.99	27.73	32.06	27.59	19.21	19.14	22.06	20.14
betA	0	2.47	22.99	25.57	31.2	26.59	9.47	13.7	13.84	12.34
betB	0	2.31	28.63	33.37	36.35	32.79	16.09	17.73	14.94	16.25
betI	0	2.26	13.45	16.27	14.49	14.74	7.79	8.26	6.03	7.36
betT	0	1.4	25.16	29.39	25.79	26.78	18.82	25.99	20.28	21.7
bfd	0.39	-1.44	1.08	1	0.98	1.02	1.69	1.88	1.37	1.64
bfr	0.88	1.1	3.04	1.99	3.44	2.82	3.5	2.72	2.74	2.99
bglA	0	1.55	32.1	40.51	35.62	36.08	22.97	29.36	27.27	26.54
bglB	0.66	1.23	1.08	0.83	0.61	0.84	0.65	0.84	0.69	0.73
bglF	0.06	1.23	38.39	32.38	42.25	37.67	35.69	37.62	32.48	35.26
bglG	0.74	1.76	0.43	0.17	0.49	0.36	0.26	0.19	0.27	0.24
bglH	0.18	2.07	0.43	1.33	1.11	0.96	0.78	0.47	0.41	0.55
bglJ	0	6.08	17.57	16.94	20.39	18.3	3.76	2.72	4.11	3.53
bglX	0	-2.71	13.66	11.12	12.53	12.44	35.3	41.47	37.83	38.2
bhsA	0.74	-1.09	1.52	3.98	3.68	3.06	3.89	3.75	4.39	4.01
bioA	0.1	1.67	2.82	1.99	1.84	2.22	1.82	1.78	0.69	1.43
bioB	0.31	-1.45	1.95	0.83	1.47	1.42	1.95	2.35	2.6	2.3
bioC	0.51	-1.71	1.3	0.17	0.37	0.61	0.65	1.13	1.51	1.09
bioD	0.97	-1.14	0.65	0.33	0.98	0.66	0.65	0.84	1.23	0.91
bioF	0.77	-1.16	1.08	2.49	1.35	1.64	2.34	2.16	2.06	2.18
bioH	0	-1.73	3.25	3.98	3.19	3.48	6.75	7.13	6.58	6.82
bioP	0	1.74	8.68	9.96	8.97	9.2	5.71	7.13	4.93	5.92
bipA	0.39	1.09	624.23	795.51	769.34	729.69	775.22	775.65	734.58	761.82
birA	0.65	-1.08	18.65	19.09	15.84	17.86	22.45	19.7	23.57	21.91
bisC	0.01	1.3	19.3	23.91	22.23	21.81	17.39	19.89	20.56	19.28
blc	0	1.62	14.75	16.44	15.48	15.55	9.34	13.98	9.05	10.79
blr	0.63	1.15	4.77	3.32	2.58	3.56	2.86	3.47	3.84	3.39
bluF	0	-2.2	9.33	10.29	11.3	10.31	22.45	36.31	19.19	25.98
bluR	0	-3.54	30.58	32.38	25.55	29.5	119.02	106.29	131.43	118.91
bolA	0.99	-1.02	8.68	7.31	9.83	8.6	9.21	9.57	11.65	10.14
borD	0	-3.51	0.43	0.17	1.11	0.57	3.11	2.35	2.33	2.6
brnQ	0	1.65	24.94	35.03	33.28	31.09	21.8	20.73	22.75	21.76
bsmA	0.5	-1.33	1.08	1.83	1.47	1.46	2.21	3.1	1.23	2.18
bssR	0	-3.05	0.43	1.99	0.61	1.01	2.08	4.03	4.52	3.54
bssS	0.04	-1.32	13.01	12.79	14.12	13.31	18.3	17.92	24.53	20.25
btsR	0	-1.89	1.52	4.15	2.46	2.71	5.19	6.38	6.17	5.91
btsS	0	-3.57	1.95	2.16	1.72	1.94	8.05	8.26	7.13	7.81
btsT	0.96	1.03	4.77	4.65	5.65	5.02	5.45	6.19	5.07	5.57
btuB	0	-1.85	19.3	21.42	21.25	20.66	42.05	46.81	42.49	43.78
btuC	0.61	1.1	8.24	8.14	7.98	8.12	7.14	9.57	8.22	8.31
btuD	0.61	1.09	12.58	14.11	11.67	12.79	15.83	12.66	11.51	13.34
btuE	0.82	1.06	8.03	8.14	7.98	8.05	7.79	8.54	9.73	8.68
btuF	0	1.72	24.51	19.76	26.28	23.52	17.65	16.32	13.02	15.66
btuR	0	-1.55	5.42	8.63	8.47	7.51	15.06	14.07	11.65	13.59
cadA	0	2.07	4.12	4.65	3.81	4.19	2.21	2.81	1.64	2.22
cadB	1	1.03	0.87	0	0.49	0.45	0.39	0.28	0.82	0.5
cadC	0.75	1.08	5.64	5.48	4.54	5.22	5.32	6	4.8	5.37
caiA	0.29	-1.45	1.95	2.49	0.98	1.81	2.6	2.63	3.43	2.88
caiB	0.99	-1.05	1.08	1	1.97	1.35	1.56	1.78	1.78	1.71
caiC	0.56	-1.32	1.95	1.49	1.35	1.6	2.08	3.1	1.64	2.27
caiD	0.4	-1.89	0	0.33	0.37	0.23	1.3	0.19	0.27	0.59
caiE	0.98	1.07	0.87	0.83	1.35	1.02	1.3	1.31	0.69	1.1
caiF	0.92	1.17	0.22	1	1.35	0.85	0.65	1.5	0.41	0.85
caiT	0.46	-1.58	0.43	0.17	0.74	0.45	1.17	0.56	0.96	0.9
can	0	-1.43	40.34	50.97	47.04	46.12	70.09	79.37	77.02	75.49
carA	0	1.98	6.94	7.8	9.09	7.94	4.41	5.35	3.97	4.58
carB	0	1.97	27.55	33.71	28.99	30.08	19.08	17.73	15.35	17.39
cas1	0.8	-1.12	1.3	2.99	1.47	1.92	2.86	2.25	2.33	2.48
cas2	0.33	1.83	0.43	0.83	0.61	0.63	0.13	0.47	0.55	0.38
cas3	0.14	-1.43	1.95	2.49	2.82	2.42	4.67	4.41	3.02	4.03
casA	0.2	-2.46	0.22	0.33	0.12	0.22	0.78	0.66	0.41	0.62
casB	0.72	1.42	0.43	0.5	0.86	0.6	0.26	0.75	0.41	0.47
casC	0.99	-1.04	0.22	1.49	1.11	0.94	1.43	0.84	1.37	1.21
casD	0.88	1.09	1.08	0.66	0.86	0.87	0.65	1.13	0.82	0.87
casE	0.55	-1.24	1.3	1.33	1.72	1.45	2.34	1.78	2.33	2.15
cbeA	0.79	1.37	0.43	0.66	0.25	0.45	0.52	0.28	0.27	0.36
cbl	0.8	-1.07	6.29	5.98	7.12	6.46	9.09	7.6	7.26	7.98
cbpA	0.38	1.18	7.16	7.97	7.12	7.42	8.44	6.66	6.58	7.23
cbpM	1	-1.02	2.17	2.49	3.19	2.62	2.86	3.94	2.33	3.04
cbrA	1	1.01	0.87	1.16	0.74	0.92	1.17	1.5	0.27	0.98
cbrB	0.56	1.27	1.3	1.83	1.72	1.62	1.43	1.5	1.51	1.48
cbrC	0.33	1.42	1.95	4.48	1.72	2.72	2.34	1.97	2.19	2.17
cbtA	0.33	-1.57	0.65	1.16	1.11	0.97	0.78	2.35	2.19	1.77
cca	0	1.64	44.03	47.82	52.57	48.14	34	34.52	32.89	33.81
ccmA	0.06	-1.62	2.17	2.99	1.72	2.29	4.93	3.66	3.97	4.19
ccmB	1	-1.05	0.43	0.33	1.11	0.62	0.39	0.94	1.1	0.81
ccmC	0.73	1.19	1.74	0.66	1.84	1.41	1.69	1.22	1.23	1.38
ccmD	0.24	-3.62	0.22	0	0.12	0.11	0.78	0.09	0.69	0.52
ccmE	1	-1.09	0.87	1	0.86	0.91	0.78	1.41	1.1	1.09
ccmF	0.8	1.14	1.74	2.66	2.82	2.41	2.08	2.44	3.02	2.51
ccmG	0.8	-1.23	0.65	1.83	0.49	0.99	0.78	1.41	1.92	1.37
ccmH	0.74	-1.14	4.99	3.32	3.68	4	4.54	5.82	4.8	5.05
ccp	0	3.05	5.86	5.65	6.02	5.84	1.95	2.35	2.19	2.16
cdaR	0.13	1.39	4.12	6.31	3.68	4.71	3.37	4.13	3.84	3.78
cdd	0	-3.64	7.16	8.8	7.74	7.9	33.61	34.34	30.56	32.84
cdgI	0.05	3.95	0.65	0.5	0.61	0.59	0.26	0.19	0	0.15
cdh	0	2.3	9.11	8.3	9.09	8.83	4.54	5.16	3.15	4.28
cdsA	0	-1.33	40.99	35.7	40.41	39.03	56.46	62.1	60.16	59.58
cecR	0.04	-1.5	3.04	3.15	4.79	3.66	5.84	6.29	7.4	6.51
cedA	1	-1.04	0.87	1.66	1.23	1.25	1.17	1.97	1.23	1.46
cfa	0	1.87	26.46	26.4	24.56	25.81	16.61	15.48	14.94	15.68
chaA	0.05	-1.24	14.97	20.59	18.91	18.16	24.66	28.43	24.39	25.83
chaB	0.11	2.73	0.43	0.66	0.61	0.57	0.26	0.38	0	0.21
chaC	0.9	-1.08	7.16	6.31	4.18	5.88	7.66	7.22	6.17	7.02
chbA	0.99	-1.15	1.74	1	0.12	0.95	1.04	1.22	1.1	1.12
chbB	0	-4.28	0.22	0.83	0.61	0.55	4.28	2.16	2.33	2.92
chbC	0	-2.26	1.52	1.66	2.21	1.8	5.19	4.41	4.93	4.84
chbF	0.65	1.17	2.17	1.49	1.6	1.75	1.17	2.53	1.1	1.6
chbG	0.18	-1.43	2.17	2.49	2.21	2.29	3.5	4.22	3.29	3.67
chbR	0.21	1.37	4.12	2.82	2.82	3.26	2.21	3.1	2.47	2.59
cheA	0	-14.14	12.58	16.11	14.86	14.52	222.2	257.33	228.19	235.9
cheB	0	-14.44	2.6	1.99	3.19	2.6	45.69	43.81	42.21	43.9
cheR	0	-14.87	2.82	2.66	4.05	3.18	55.55	59.67	52.08	55.76
cheW	0	-14.75	3.04	5.81	5.53	4.79	87.48	80.77	82.64	83.63
cheY	0	-27.47	0.43	1.66	0.74	0.94	29.72	29.46	32.21	30.46
cheZ	0	-14.55	3.25	2.49	4.3	3.35	52.69	65.95	52.76	57.14
chiA	0	1.66	10.19	11.62	11.79	11.2	7.66	7.41	8.36	7.81
chiP	0.03	-2.59	0.87	1	0.49	0.79	1.04	2.91	2.74	2.23
chiQ	0.45	1.29	2.39	2.99	3.07	2.82	2.47	2.16	3.15	2.59
chiX	1	1.01	110.4	126.19	111.03	115.87	108.89	179.18	107.03	131.7
cho	0	-2.12	6.72	4.15	5.77	5.55	14.67	13.98	11.24	13.29
chpB	0.63	-1.13	4.12	5.15	5.04	4.77	5.06	7.04	6.44	6.18
chpS	0.74	-1.27	0.65	1.33	0.74	0.91	1.17	1.69	0.96	1.27
cirA	0	1.97	24.29	19.09	21.74	21.71	10.77	12.38	14.53	12.56
citC	0.96	1.12	1.08	0.5	0.61	0.73	0.91	0.56	0.69	0.72
citD	0.56	-2.25	0	0	0.12	0.04	0.26	0	0.27	0.18
citE	1	-1.15	0.87	0.17	0.61	0.55	0.65	0.66	0.82	0.71
citF	1	1.02	0	0.66	0.37	0.34	0.91	0.09	0.27	0.43
citG	0.61	1.42	0.87	0.33	0.74	0.65	0.39	0.56	0.55	0.5
citT	0.3	1.44	1.74	1.33	1.23	1.43	1.17	1.13	0.96	1.08
citX	0.96	1.15	0.87	1	0.49	0.79	0.65	0.75	0.82	0.74
clcA	0.21	-1.23	10.63	13.12	10.19	11.31	12.07	17.73	17.41	15.74
clcB	0.02	-1.61	1.74	2.66	2.95	2.45	4.93	4.41	4.8	4.71
clpA	0	-1.3	105.41	116.23	102.43	108.02	166	162.3	155	161.1
clpB	0	1.34	53.79	72.56	62.76	63.04	56.07	56.85	48.65	53.86
clpP	0.47	-1.09	51.84	55.96	52.2	53.33	65.67	73.08	60.71	66.49
clpS	0	-1.69	9.33	12.62	11.42	11.12	22.19	22.14	20.56	21.63
clpX	0.2	1.14	227.09	319.3	288.75	278.38	263.73	291.29	277.93	277.65
clsA	0	-1.62	18.87	17.1	17.19	17.72	32.58	33.96	30.84	32.46
clsB	0.75	1.36	0.43	0.83	0.98	0.75	0.39	0.75	0.82	0.65
clsC	0.06	-1.24	12.8	17.93	17.44	16.06	25.05	23.17	20.69	22.97
cmk	0.11	1.21	75.26	115.4	85.85	92.17	81.64	97.75	81	86.8
cmoA	0.07	1.35	10.41	11.46	17.56	13.14	11.03	12.1	10.96	11.37
cmoB	0	1.51	21.91	26.23	22.48	23.54	18.17	18.01	17.27	17.82
cmoM	0	-1.52	13.01	12.95	11.18	12.38	22.06	21.48	20.28	21.28
cmtA	0.28	2.12	0.65	0.5	0.98	0.71	0.52	0.28	0.41	0.4
cmtB	1	-3.21	0	0	0	0	0	0	0.14	0.05
cnoX	0	1.61	47.93	53.47	48.39	49.93	35.17	36.87	33.99	35.34
cnu	0.86	1.14	1.74	3.82	3.44	3	3.11	2.25	4.11	3.16
coaA	0	-1.51	18.44	21.42	18.18	19.34	30.24	33.77	35.77	33.26
coaD	0.07	1.25	15.62	18.76	19.65	18.01	16.87	15.48	17.95	16.77
coaE	1	1.01	6.51	5.48	11.05	7.68	7.27	10.69	8.63	8.87
cobB	0.89	-1.04	16.05	15.94	17.07	16.35	16.87	21.76	19.32	19.32
cobC	0.84	1.08	5.21	6.14	8.84	6.73	7.79	8.35	5.62	7.25
cobS	0.02	-2.01	1.52	1.99	1.23	1.58	3.63	4.41	2.47	3.5
cobT	0	-1.78	2.39	3.98	4.05	3.47	7.53	6.94	7.54	7.34
cobU	0	-2.55	2.39	1.66	1.72	1.92	4.15	5.44	6.85	5.48
codA	0.89	-1.05	11.28	11.62	10.32	11.07	12.59	14.07	12.47	13.04
codB	0	3.38	6.51	4.32	4.79	5.2	2.47	1.5	1.23	1.73
cof	0.79	1.08	6.07	8.8	7.98	7.62	8.57	7.51	8.63	8.24
comR	0.24	-1.25	7.37	5.98	6.51	6.62	9.86	10.32	7.67	9.29
copA	0.65	1.07	10.84	10.46	10.19	10.5	11.29	12.29	9.46	11.01
corA	0.45	-1.1	46.2	47.32	56.01	49.84	70.09	60.6	57.97	62.89
cpdA	0.97	-1.01	24.51	28.89	29.97	27.79	30.5	32.18	34.26	32.31
cpdB	0.01	-1.57	4.12	6.81	4.05	4.99	8.44	9.19	9.05	8.89
cpoB	0	-1.48	172.65	209.38	191.84	191.29	306.04	337.63	326.31	323.33
cpsB	0.64	-1.55	0.87	0.5	0.12	0.5	0.78	0.94	0.55	0.76
cpsG	0.53	1.61	1.08	0.17	0.98	0.74	0.13	0.94	0.41	0.49
cpxA	0.82	-1.04	23.86	26.07	23.95	24.63	29.07	29.83	28.64	29.18
cpxP	0	-1.76	34.27	38.36	28.62	33.75	57.89	74.58	70.44	67.64
cpxQ	0.05	1.35	15.4	26.4	27.63	23.14	23.36	16.98	19.05	19.8
cpxR	0.11	-1.2	16.05	18.26	17.69	17.33	26.22	24.3	20.69	23.74
cra	0.04	-1.25	19.3	20.09	17.93	19.11	26.35	28.61	25.9	26.95
crcB	0.07	-1.61	1.95	1.99	1.97	1.97	3.37	4.03	3.29	3.57
creA	0	1.47	12.58	11.95	10.81	11.78	7.79	9.38	10	9.06
creB	0	1.81	7.81	8.47	12.04	9.44	5.45	6.47	6.3	6.08
creC	0	1.5	13.45	14.11	15.48	14.35	12.33	10.98	9.59	10.97
creD	1	-1.04	2.39	1.66	1.97	2	2.34	2.16	2.6	2.37
crfC	0	-6.57	2.82	2.49	2.95	2.75	19.86	23.64	18.5	20.67
crp	0	-3.08	32.53	30.55	28.25	30.44	93.45	117.27	109.64	106.78
crr	0	-1.55	115.82	145.62	131.66	131.03	227.39	235.19	236	232.86
csdA	0	1.6	23.86	24.91	21.98	23.58	16.87	16.6	16.86	16.78
csdE	0.6	1.1	9.11	9.3	8.84	9.08	9.99	11.26	6.58	9.28
csgA	0.88	-1.33	1.3	0	0.25	0.52	0.65	0.75	0.69	0.69
csgB	1	-1	0	0	0	0	0	0	0	0
csgC	0.01	-4.39	0	0	0.37	0.12	0.78	0.84	0.96	0.86
csgD	0	3.3	3.9	6.31	5.4	5.21	1.82	2.25	1.23	1.77
csgE	0	4.56	3.69	2.99	2.95	3.21	0.39	1.13	0.69	0.73
csgF	0	5.19	1.08	1.33	1.84	1.42	0.39	0.19	0.41	0.33
csgG	1	1.01	5.86	4.65	5.04	5.18	5.58	6.19	5.48	5.75
csiD	0.55	1.72	0.87	0.5	0.37	0.58	0.13	0.47	0.41	0.34
csiE	0.16	-1.26	4.34	6.31	6.51	5.72	7.66	8.63	8.91	8.4
csiR	0.44	1.19	5.21	4.82	6.26	5.43	5.32	6.1	4.25	5.22
cspA	0	1.49	761.95	992.93	768.23	841.04	639.07	667.11	627.96	644.71
cspB	0	-1.97	23.64	24.91	17.69	22.08	46.72	52.54	47.83	49.03
cspC	0	-3.29	29.71	33.87	26.9	30.16	97.99	127.59	113.48	113.02
cspD	0.08	1.43	7.59	5.15	5.28	6.01	5.45	4.5	4.11	4.69
cspE	0	-1.39	341.83	464.42	389.21	398.49	537.19	760.73	605.21	634.38
cspF	0.65	-1.11	14.1	8.63	10.56	11.1	14.8	13.51	13.43	13.91
cspG	0	-4.26	20.61	19.59	14.74	18.31	81.64	85.56	96.89	88.03
cspH	0.21	-1.47	3.69	2.66	1.84	2.73	3.5	4.5	5.07	4.36
cspI	0	-6.87	1.52	0.66	0.49	0.89	5.71	7.69	5.62	6.34
csrA	0.01	-1.31	45.76	45.5	45.44	45.57	62.95	62.86	78.39	68.06
csrB	0	-9.93	47.5	47.16	49.25	47.97	548.22	565.6	523.39	545.74
csrC	0	-3.96	10.84	16.27	13.63	13.58	65.67	61.64	58.38	61.9
csrD	0	2.44	41.21	46.16	42.37	43.25	21.8	21.95	16.72	20.16
cstA	0	1.47	19.52	20.26	21	20.26	14.15	14.82	18.5	15.82
cueO	0	2.35	7.59	6.81	10.32	8.24	4.15	4.41	3.56	4.04
cueR	0.06	-1.39	3.25	6.97	7.74	5.99	10.9	9.85	8.77	9.84
curA	0.84	-1.08	1.52	1.99	2.09	1.87	3.11	1.78	2.33	2.41
cusA	0.69	-1.19	2.17	1.83	2.21	2.07	2.47	3.56	2.19	2.74
cusB	0.28	1.62	1.08	1	1.23	1.1	0.78	0.94	0.55	0.76
cusC	0.07	2.34	1.3	1.33	1.11	1.25	0.52	0.38	0.96	0.62
cusF	0.84	1.95	0	0.33	0.25	0.19	0	0.28	0	0.09
cusR	0	2.47	8.46	12.12	10.81	10.46	4.93	5.44	4.11	4.83
cusS	0	2.66	20.39	20.92	25.67	22.33	10.51	9.19	9.46	9.72
cutA	0.63	-1.17	4.77	3.49	3.32	3.86	4.15	5.44	5.34	4.98
cutC	0.23	1.19	12.15	10.46	10.07	10.89	10.77	10.13	10.14	10.35
cvpA	0.09	-1.23	10.19	12.95	11.18	11.44	16.35	15.67	16.45	16.16
cvrA	0	-2.46	7.16	5.48	6.02	6.22	19.6	15.67	16.72	17.33
cyaA	0.02	-1.25	116.91	110.75	117.54	115.06	171.45	164.27	157.47	164.4
cyaR	0.45	1.22	14.97	11.95	31.69	19.54	20.38	17.73	17.41	18.5
cyaY	0.02	1.45	10.41	8.47	7.61	8.83	7.4	6.75	6.3	6.82
cybB	0.99	1.01	13.23	9.96	11.05	11.42	10.64	13.32	14.39	12.78
cycA	0	1.34	30.37	29.39	31.56	30.44	23.75	28.99	24.67	25.8
cydA	0	-1.37	67.45	95.14	94.45	85.68	136.28	136.12	129.78	134.06
cydB	0.03	-1.24	57.91	79.04	77.13	71.36	96.43	106.48	99.91	100.94
cydC	0	-2.62	6.94	8.8	8.84	8.19	26.22	22.33	26.31	24.95
cydD	0	-2.19	8.24	9.13	8.97	8.78	21.67	24.02	20.15	21.95
cydX	0.02	-1.5	5.86	9.13	6.14	7.04	9.6	11.63	14.94	12.06
cynR	0.95	-1.08	0.87	1	2.09	1.32	2.34	1.97	0.82	1.71
cynS	0.05	3.3	0.22	1	1.11	0.77	0.39	0.09	0.41	0.3
cynT	0.13	1.92	0.65	2.16	1.6	1.47	1.3	0.84	0.55	0.9
cynX	0.1	1.67	1.52	2.49	2.33	2.11	1.56	1.5	1.37	1.48
cyoA	0	-1.43	330.55	389.87	419.18	379.87	621.94	642.72	593.28	619.31
cyoB	0	-1.32	546.79	619	674.4	613.4	945.5	928.94	909.59	928.01
cyoC	0.01	-1.27	163.76	210.54	219.48	197.92	279.04	317.56	264.64	287.08
cyoD	0	-1.37	52.92	65.09	68.53	62.18	96.04	112.11	85.79	97.98
cyoE	0	-1.31	241.4	271.48	273.52	262.13	376.77	395.05	404.7	392.18
cysA	0.64	-1.3	1.74	1.83	8.35	3.97	7.79	2.25	8.09	6.04
cysB	0	-1.38	20.61	19.92	23.21	21.25	33.23	35.65	31.8	33.56
cysC	0.58	1.28	1.95	2.49	6.51	3.65	3.89	3.1	3.29	3.43
cysD	0	2.33	5.42	4.15	8.97	6.18	3.11	2.16	4.11	3.13
cysE	0	1.44	42.95	45.66	51.22	46.61	37.51	39.68	34.13	37.11
cysG	0.25	-1.15	20.17	20.92	18.05	19.72	27.26	26.92	23.02	25.73
cysH	0.96	-1.03	0.65	2.99	5.77	3.14	4.54	2.35	4.66	3.85
cysI	1	-1.02	7.16	9.63	22.48	13.09	18.69	10.04	17.41	15.38
cysJ	0.07	1.97	7.81	4.98	19.9	10.9	7.79	3.19	8.22	6.4
cysK	0.64	1.11	50.97	46.49	86.22	61.23	67.49	55.54	67.84	63.62
cysM	0	-1.49	9.11	10.96	12.04	10.7	20.9	16.23	18.64	18.59
cysN	0.06	1.83	4.55	5.15	16.21	8.64	5.84	4.5	6.17	5.5
cysP	0	3.16	3.69	1.99	6.88	4.19	1.56	1.22	1.92	1.57
cysQ	0.02	-1.34	9.76	12.79	9.21	10.59	16.35	16.04	15.76	16.05
cysS	0	1.41	56.61	65.75	71.11	64.49	49.45	55.82	51.53	52.27
cysT	0.14	-1.2	5014.41	5601.91	5312.55	5309.62	7571.94	8718.74	5654.62	7315.1
cysU	0.04	2.32	3.04	1.16	4.91	3.04	2.21	0.94	1.51	1.55
cysW	0.91	1.2	0.65	0.33	4.54	1.84	1.17	1.31	3.02	1.83
cysZ	0	2.7	12.8	17.93	15.6	15.44	7.53	5.91	6.44	6.63
cytR	0	-1.92	10.63	6.81	9.95	9.13	21.16	20.17	18.64	19.99
cyuA	0	-1.7	5.64	5.48	4.79	5.3	10.25	8.91	11.51	10.23
cyuP	0	-2.23	3.25	4.82	3.56	3.88	10.38	12.57	6.44	9.8
dacA	0.84	1.03	67.67	77.21	71.97	72.28	78.91	79.93	81.82	80.22
dacB	0.06	-1.28	9.98	9.13	11.05	10.05	15.57	14.82	13.98	14.79
dacC	0.27	-1.15	13.01	16.11	14.12	14.41	19.34	19.79	17.41	18.85
dacD	0.63	1.14	4.12	3.98	2.82	3.64	3.63	3.56	3.43	3.54
dadA	0	-4.62	10.63	9.46	7.37	9.15	47.76	49.16	44.27	47.06
dadX	0	-3.36	8.24	10.63	7.49	8.79	30.76	35.84	33.3	33.3
dam	0.47	-1.09	44.9	60.11	49.5	51.5	62.95	68.48	61.26	64.23
damX	0.43	-1.09	115.17	117.23	122.21	118.2	154.71	145.32	142.39	147.47
dapA	0.93	-1.02	73.09	76.05	79.1	76.08	91.5	92.5	82.78	88.93
dapB	0	2.11	39.91	40.85	30.95	37.24	20.51	18.48	21.24	20.08
dapD	0	-1.69	28.41	34.04	29.6	30.68	53.99	67.73	55.64	59.12
dapE	0.17	-1.2	16.48	13.28	16.46	15.41	19.08	23.08	21.11	21.09
dapF	0	3.45	108.66	138.48	127.85	125	37.25	44.66	42.07	41.33
dauA	0.95	1.02	13.23	13.45	10.93	12.54	15.57	12.76	13.43	13.92
dbpA	0.53	-1.11	18	27.06	16.83	20.63	26.61	26.08	25.22	25.97
dcd	0.56	-1.09	32.97	39.52	30.83	34.44	39.84	50.66	37.41	42.64
dcm	0	-1.58	9.33	13.12	11.91	11.45	19.08	23.64	19.46	20.73
dcp	0.32	1.16	12.8	14.11	9.83	12.25	12.2	12.85	10.42	11.82
dcrB	0.13	1.16	37.74	50.48	46.67	44.96	42.44	45.5	44.95	44.3
dctA	0	-2.95	8.68	11.95	11.91	10.85	37.77	39.87	33.58	37.07
dctR	0.01	4.37	0.65	1	0.74	0.79	0.13	0.28	0.14	0.18
dcuA	0.26	1.15	22.77	32.21	26.41	27.13	28.94	28.8	23.3	27.01
dcuB	0.25	1.59	0.87	1.66	2.09	1.54	1.3	1.22	0.96	1.16
dcuC	0.77	-1.14	1.08	1.66	2.09	1.61	1.69	2.81	1.92	2.14
dcuD	1	-1.03	2.39	3.49	2.21	2.69	3.63	3.56	2.06	3.08
dcuR	1	1.03	5.64	6.14	7.49	6.42	7.01	7.88	6.85	7.25
dcuS	0.71	1.07	17.13	22.42	25.3	21.62	24.01	23.17	23.16	23.45
dcyD	0.17	-1.2	13.66	13.28	15.84	14.26	21.8	20.17	16.86	19.61
ddlA	0.29	-1.14	24.51	23.58	21.49	23.19	29.59	30.11	30.15	29.95
ddlB	0.78	-1.04	37.96	46.49	41.02	41.82	47.24	54.04	47.83	49.7
ddpA	1	-1.01	1.3	0.5	0.98	0.93	0.91	1.22	0.96	1.03
ddpB	0.94	-1.2	0	0.66	0.37	0.34	0.65	0.38	0.55	0.52
ddpC	0.23	-2.78	1.08	0	0	0.36	1.3	1.03	0.55	0.96
ddpD	0.74	1.26	1.08	0.66	0.37	0.71	0.65	0.75	0.27	0.56
ddpF	0.11	-1.57	1.3	2.66	2.33	2.1	4.93	4.13	2.47	3.84
ddpX	1	2.07	0	0.33	0.12	0.15	0.13	0	0.14	0.09
deaD	0.02	1.23	650.25	822.4	780.76	751.14	701.63	691.69	697.58	696.97
decR	0.18	-1.24	8.46	10.96	8.11	9.17	12.2	11.73	15.08	13
dedA	0	-1.43	15.4	21.09	18.67	18.39	33.1	28.52	29.47	30.36
dedD	0	-1.43	18.44	17.93	17.56	17.98	30.24	30.21	27.27	29.24
def	0	1.42	50.97	58.28	58.09	55.78	43.35	44.56	46.73	44.88
degP	0	1.68	26.03	26.4	25.79	26.07	16.22	19.51	16.99	17.58
degQ	0.32	1.19	8.24	13.28	14.25	11.92	10.9	13.6	10.14	11.55
degS	1	-1.01	14.53	17.77	14.49	15.6	18.95	19.42	15.35	17.91
deoA	0.01	-1.42	7.59	10.46	11.67	9.91	16.87	17.82	14.25	16.32
deoB	0.2	1.14	112.79	141.8	133.63	129.4	132.77	126.37	131.16	130.1
deoC	0	-2.28	7.81	9.96	9.46	9.08	25.31	27.86	17.95	23.71
deoD	0.79	-1.03	38.82	47.32	46.43	44.19	52.3	52.63	52.49	52.47
deoR	0.93	-1.02	24.08	25.57	26.41	25.35	28.16	31.24	29.6	29.67
der	0.63	-1.06	88.06	109.26	96.04	97.79	116.03	121.21	117.72	118.32
dfp	0.05	-1.25	13.88	15.61	14.49	14.66	19.6	22.98	20.01	20.86
dgcC	0.35	1.34	4.55	2.99	6.76	4.77	5.58	3.47	3.43	4.16
dgcE	0	-3.52	5.86	4.98	7.49	6.11	27.51	24.77	22.89	25.06
dgcF	0	-2.85	2.82	3.98	2.95	3.25	9.73	11.54	10.28	10.52
dgcI	0.03	-1.66	3.47	2.82	3.32	3.2	4.41	7.51	6.03	5.98
dgcJ	0	1.42	16.48	15.11	16.21	15.94	14.02	12.38	12.2	12.87
dgcM	0	2.21	7.59	8.47	9.21	8.42	4.93	4.5	3.7	4.38
dgcN	0.77	-1.06	9.98	10.46	12.77	11.07	12.72	12.66	15.49	13.62
dgcP	0	-2.05	4.55	8.47	7.12	6.72	16.09	16.6	15.35	16.02
dgcQ	0.05	-1.3	6.94	8.14	9.46	8.18	12.85	12.76	11.51	12.37
dgcT	0.94	-1.1	0.22	2.16	0.86	1.08	1.04	1.69	1.37	1.37
dgcZ	0	2.06	9.54	14.78	9.33	11.22	5.97	6.38	6.17	6.17
dgkA	0.01	-1.64	3.69	4.32	3.19	3.73	6.62	7.69	6.17	6.83
dgoA	1	1.09	0.43	0.83	0.86	0.71	0.91	0.66	0.82	0.8
dgoD	0.73	-1.2	1.52	1	1.35	1.29	2.47	1.5	1.37	1.78
dgoK	0.01	-1.65	2.6	3.98	3.56	3.38	7.4	5.72	6.58	6.57
dgoR	0.92	-1.07	3.04	2.16	2.33	2.51	3.37	2.72	3.02	3.04
dgoT	0.04	1.92	2.17	1.83	1.35	1.78	0.91	1.22	0.82	0.98
dgt	0.21	-1.19	12.15	12.62	11.3	12.02	15.31	17.73	15.21	16.09
dhaK	0	-4.23	11.28	16.27	15.84	14.46	71.51	79.18	61.53	70.74
dhaL	0	-4.25	7.81	10.13	9.21	9.05	43.61	46.44	42.62	44.22
dhaM	0	-3.97	25.16	32.38	22.11	26.55	116.03	126.37	116.35	119.58
dhaR	0.01	-1.54	5.64	5.15	6.02	5.6	8.57	11.45	9.46	9.82
diaA	0.84	1.04	14.75	14.45	14.98	14.73	16.48	16.14	16.03	16.22
dicA	0.25	-1.19	13.01	11.12	12.04	12.06	14.54	17.07	16.99	16.2
dicB	1	-3.17	0	0	0	0	0	0.09	0	0.03
dicC	0.08	-20.87	0	0	0	0	0.13	0.84	0	0.32
dicF	1	-1.22	0	0	0.12	0.04	0	0.09	0.14	0.08
dinB	1	-1.02	4.34	3.98	3.81	4.04	4.67	4.69	4.52	4.63
dinD	0	1.62	9.54	10.79	9.21	9.85	8.44	6.19	6.3	6.98
dinF	0	1.73	19.74	28.23	27.51	25.16	19.34	17.36	13.43	16.71
dinG	0.03	-1.27	13.88	13.12	14.37	13.79	20.38	19.79	20.15	20.11
dinI	0.06	-1.36	6.07	9.96	10.69	8.91	14.41	16.79	10.96	14.05
dinJ	0.31	-1.37	3.69	2.49	2.7	2.96	3.89	5.91	3.56	4.46
dinQ	0	-2.39	1.08	1.83	1.6	1.5	3.76	5.07	3.56	4.13
djlA	0.96	-1.03	7.37	8.47	8.11	7.98	9.73	10.04	8.36	9.38
djlB	1	1.03	1.3	0.83	2.09	1.41	1.17	1.31	2.47	1.65
djlC	0.61	1.21	2.17	1.66	1.84	1.89	1.69	1.69	1.92	1.76
dkgA	0	2.56	10.63	10.79	8.11	9.84	3.5	5.72	3.43	4.22
dkgB	0.93	1.04	4.55	6.64	5.4	5.53	6.1	6.19	6.03	6.11
dksA	1	-1	124.28	126.36	127.49	126.04	147.31	133.22	154.59	145.04
dld	0	-1.84	19.74	26.07	22.11	22.64	44.26	50.57	47.69	47.51
dmlA	0.17	-1.9	0.65	0.5	0.61	0.59	1.04	1.5	1.23	1.26
dmlR	0	-4.86	1.08	0.33	0.49	0.64	2.73	3.85	3.29	3.29
dmsA	0.27	-1.33	1.52	2.32	2.33	2.06	3.11	3.19	3.43	3.24
dmsB	0.56	1.54	0.43	0.83	0.49	0.59	0.52	0.47	0.27	0.42
dmsC	0.77	-1.24	0.65	1.66	0.86	1.06	1.17	1.78	1.51	1.49
dmsD	0.42	-1.15	7.81	10.63	7.86	8.77	11.94	11.54	10.83	11.44
dnaA	0.63	-1.06	91.53	97.3	105.99	98.27	125.25	120.27	112.38	119.3
dnaB	0	-1.89	21.91	26.57	25.18	24.55	50.49	57.04	51.53	53.02
dnaC	0.18	1.28	7.81	11.46	10.56	9.94	7.14	8.54	11.24	8.97
dnaE	0	1.31	155.3	177.66	179.44	170.8	155.23	150.2	141.85	149.09
dnaG	0.72	1.05	148.14	161.89	179.68	163.24	187.02	180.03	168.71	178.59
dnaJ	0.27	1.13	91.96	105.1	90.4	95.82	94.49	93.06	104.16	97.24
dnaK	0.03	1.22	468.71	607.88	505.03	527.21	493.19	512.6	476.79	494.19
dnaN	0.82	-1.03	64.2	74.88	72.09	70.39	80.86	83.21	85.79	83.29
dnaQ	0.46	-1.12	8.24	11.95	9.95	10.05	14.8	11.82	12.47	13.03
dnaT	0.18	1.23	8.68	8.14	7.25	8.02	7.27	8.16	6.3	7.24
dnaX	0	-1.44	54.01	60.94	69.15	61.36	97.34	114.45	92.1	101.3
dosC	0	-5.12	1.08	1.49	2.58	1.72	10.25	12.1	10	10.79
dosP	0	-2.79	2.17	3.15	2.82	2.72	7.92	9.38	9.05	8.78
dpiA	0.17	1.61	1.74	2.16	2.7	2.2	1.69	2.35	0.55	1.53
dpiB	0	1.72	8.03	7.14	7	7.39	4.41	5.44	4.52	4.79
dppA	0	-1.49	14.75	15.77	17.56	16.03	29.2	28.33	25.22	27.58
dppB	0.11	-1.5	0.87	2.32	3.44	2.21	3.5	3.94	4.8	4.08
dppC	0.23	-1.41	1.3	1.83	2.33	1.82	3.63	3.1	2.47	3.07
dppD	0.86	-1.13	3.9	2.99	1.84	2.91	3.76	3.38	3.56	3.57
dppF	0.06	-1.25	14.1	13.45	16.09	14.55	22.58	22.14	18.09	20.94
dps	0.62	-1.1	7.16	9.3	8.23	8.23	9.34	11.91	9.73	10.33
dsbA	0.1	-1.19	32.75	36.2	29.6	32.85	48.93	42.87	41.8	44.53
dsbB	0.79	-1.06	8.89	16.6	14.62	13.37	13.37	19.14	16.31	16.27
dsbC	0.96	1.01	20.17	16.77	15.35	17.43	21.29	20.45	16.72	19.49
dsbD	0.1	-1.21	13.01	14.45	13.63	13.7	19.86	19.79	17.13	18.93
dsbG	0.04	-1.54	4.12	3.65	3.07	3.61	5.32	5.91	7.54	6.26
dsdA	0.61	1.21	3.04	3.15	3.32	3.17	2.47	2.72	3.97	3.05
dsdC	0.26	-1.52	1.52	1.33	1.35	1.4	2.73	2.72	1.64	2.36
dsdX	0.21	1.56	1.52	2.32	2.58	2.14	2.34	1.13	1.51	1.66
dsrA	1	1.01	22.77	26.57	27.02	25.45	28.16	34.05	24.12	28.78
dsrB	0.16	-1.54	2.39	1.83	1.72	1.98	4.54	3	2.74	3.43
dtd	0.57	-1.11	9.98	10.13	8.72	9.61	11.68	12.66	11.79	12.04
dtpA	0	-1.38	124.06	149.11	122.08	131.75	214.93	212.39	197.9	208.41
dtpB	0.13	-1.32	5.42	4.65	4.91	4.99	7.14	7.32	7.95	7.47
dtpC	1	1.04	1.08	1.83	1.23	1.38	1.56	1.41	1.64	1.54
dtpD	0.75	-1.14	3.25	4.48	2.21	3.32	4.15	4.41	3.97	4.18
dusA	0.07	-1.28	16.48	19.76	16.83	17.69	23.36	31.99	21.52	25.62
dusB	0	1.33	534.43	639.59	615.82	596.61	517.72	505.37	510.92	511.34
dusC	0.74	1.09	5.21	4.65	3.93	4.59	4.54	4.32	5.34	4.73
dut	0.44	-1.1	14.1	16.94	18.79	16.61	20.25	23.64	19.46	21.12
dxr	0.2	1.15	26.46	34.7	33.04	31.4	33.23	33.02	27.68	31.31
dxs	0.02	1.24	76.13	89.33	93.59	86.35	79.3	85.93	74.69	79.97
eamA	0.28	-1.25	4.55	4.48	4.42	4.49	5.32	6.38	7.54	6.41
eamB	0.63	1.41	0.65	1	1.47	1.04	1.17	0.84	0.69	0.9
ebgA	0	1.94	4.77	4.48	4.05	4.44	2.08	3	2.47	2.52
ebgC	1	1.49	0	0.17	0.49	0.22	0.26	0.19	0.14	0.19
ebgR	0.94	-1.03	13.23	14.61	9.83	12.56	14.02	14.35	15.49	14.62
ecnA	0.17	1.48	5.86	2.66	5.9	4.8	2.99	5.16	2.88	3.67
ecnB	0.44	-1.21	6.29	4.82	5.65	5.58	7.27	9.76	5.76	7.59
eco	0	-2.64	9.33	10.29	10.07	9.9	30.5	28.52	30.97	30
ecpA	0.18	1.38	2.6	4.15	4.3	3.68	3.37	3.19	2.88	3.15
ecpB	0.27	2.28	1.52	0.33	0.25	0.7	0.39	0.38	0.14	0.3
ecpC	0.82	-1.08	2.17	2.49	2.95	2.54	3.24	2.72	3.84	3.27
ecpD	0.51	1.21	3.25	3.32	4.79	3.79	4.54	3.47	3.02	3.68
ecpE	0.45	-1.41	0.87	1.33	0.86	1.02	1.56	1.78	1.51	1.62
ecpR	0.46	-2.08	0	0.33	0	0.11	0.39	0.28	0.14	0.27
eda	0	-2.18	9.98	11.46	9.46	10.3	22.97	27.67	25.35	25.33
edd	0	-2.01	4.99	6.64	6.02	5.88	12.59	14.07	14.25	13.64
efeB	0.03	1.33	10.84	11.12	10.32	10.76	8.44	9.76	9.18	9.13
efeO	0.16	1.2	14.32	13.45	14	13.92	14.54	12.29	13.02	13.28
efp	0.18	1.14	122.11	158.24	150.33	143.56	143.55	147.76	139.65	143.65
elaA	0.16	1.42	2.82	3.65	3.56	3.34	2.86	2.53	2.88	2.76
elaB	0.55	1.16	4.12	4.98	4.18	4.43	4.54	3.94	4.66	4.38
elaD	0.99	1.06	1.52	1	0.98	1.17	0.52	1.88	1.1	1.16
elbB	0.01	1.35	16.48	15.61	14	15.36	12.72	14.63	10.83	12.73
elfA	0.39	-2.16	0.43	0	0.25	0.23	0.26	0.56	0.82	0.55
elfC	0.5	-1.43	1.3	0.66	0.74	0.9	1.17	1.41	1.64	1.41
elfD	0.75	1.52	0.43	0.17	0.49	0.36	0.13	0.28	0.41	0.27
elfG	0.38	-1.39	1.08	1.16	1.23	1.16	1.3	2.06	2.19	1.85
elyC	0	-2.39	1.74	1.66	1.23	1.54	4.15	4.22	3.84	4.07
emrA	0	1.48	35.14	44	39.42	39.52	32.97	30.49	28.23	30.56
emrB	0	1.4	37.96	33.54	39.55	37.01	26.87	36.31	27	30.06
emrD	0	-2.93	10.41	11.79	10.93	11.04	38.16	41.28	31.25	36.89
emrE	0.03	1.73	3.25	5.31	2.7	3.76	2.86	2.72	1.64	2.41
emrK	1	-1.03	0	0.33	0.37	0.23	0.52	0.28	0.14	0.31
emrY	0.68	1.3	1.08	1.16	0.37	0.87	0.78	0.56	0.82	0.72
emtA	0	-1.6	9.76	14.28	12.4	12.15	23.49	24.2	19.46	22.39
endA	0.02	2.2	1.95	3.32	3.81	3.03	1.3	2.72	0.55	1.52
eno	0.2	1.13	375.01	458.94	415.5	416.48	408.05	426.57	428.82	421.15
entA	0	3.01	10.41	11.79	12.16	11.45	4.02	5.35	3.43	4.27
entB	0	3.73	16.48	12.12	13.51	14.04	3.76	4.69	4.25	4.23
entC	0	3.27	14.53	19.59	19.65	17.93	5.58	6.19	7.26	6.35
entD	0	3.02	5.21	2.66	2.95	3.6	1.56	0.66	1.92	1.38
entE	0	2.95	19.95	20.42	26.53	22.3	8.83	8.63	8.77	8.74
entF	0	2.26	16.05	19.09	16.33	17.16	7.27	9.38	9.18	8.61
entH	0	2.63	7.59	8.47	8.84	8.3	4.02	3.38	3.56	3.65
entS	0.45	-1.15	11.06	8.8	9.09	9.65	14.54	10.6	12.88	12.67
envC	0	1.33	89.79	107.93	127.36	108.36	96.69	94.66	88.67	93.34
envR	0.84	-1.5	0.87	0.33	0.12	0.44	0.78	0.75	0.41	0.65
envY	0.24	-1.84	0.43	0.5	0.61	0.52	1.04	1.22	1.1	1.12
envZ	0	-1.44	20.61	20.09	27.76	22.82	37.12	40.06	36.73	37.97
epd	0.88	1.03	71.36	78.21	75.66	75.07	77.61	80.49	92.37	83.49
epmA	0	1.76	28.41	30.22	27.51	28.71	16.87	17.82	21.38	18.69
epmB	0.58	1.08	20.61	25.9	28.13	24.88	26.87	29.27	23.44	26.52
epmC	0.02	-1.32	8.46	13.12	13.63	11.74	18.04	17.26	18.91	18.07
eptA	0.66	1.18	1.74	1.16	0.74	1.21	1.17	1.22	0.82	1.07
eptB	1	-1.01	15.4	15.61	13.51	14.84	16.09	17.07	17.82	16.99
eptC	0	-1.46	27.55	31.55	31.44	30.18	54.77	52.44	44.68	50.63
era	0.01	1.27	76.13	90.33	85.36	83.94	78.78	72.33	75.65	75.59
erpA	0	-1.32	17.79	23.58	20.51	20.62	29.98	32.65	30.84	31.15
esrE	1	-1	0	0	0	0	0	0	0	0
essD	0.12	3.07	0.43	1.16	0.37	0.65	0.13	0.47	0	0.2
essQ	0.41	-9.65	0	0	0	0	0.13	0.28	0	0.14
etk	0.96	1.04	3.25	3.82	4.79	3.95	5.06	5.16	2.88	4.37
etp	0.27	2.56	0.65	0.33	0.25	0.41	0.13	0.19	0.14	0.15
ettA	0.08	1.18	118.42	131.84	129.7	126.65	124.73	120.08	125.13	123.31
eutA	0.37	1.54	1.74	1.49	0.86	1.36	1.43	1.13	0.27	0.94
eutB	0	-2.94	26.03	24.24	25.55	25.27	89.03	88.37	76.88	84.76
eutC	0	2.84	3.25	5.15	3.56	3.99	1.3	1.88	1.51	1.56
eutD	0.94	1.15	0.22	0.66	0.37	0.42	0	0.75	0.41	0.39
eutE	0	6.9	0.87	1	0.61	0.83	0	0.09	0.27	0.12
eutG	1	-1.15	0.22	0.5	0.12	0.28	0.78	0.19	0.14	0.37
eutH	0.16	2.45	0.65	0.83	0.61	0.7	0.39	0.19	0.41	0.33
eutJ	1	1.09	0.22	0	0.61	0.28	0.65	0.09	0.27	0.34
eutK	0	2.76	2.39	3.32	1.35	2.35	0.91	1.03	0.82	0.92
eutL	0	3.3	1.52	3.32	2.21	2.35	0.91	1.03	0.41	0.78
eutM	0.56	1.54	0.65	1.33	0.49	0.82	0.78	0.38	0.69	0.61
eutN	1	4.38	0	0	0.12	0.04	0	0	0	0
eutP	1	-1.7	0	0.17	0	0.06	0.13	0.19	0	0.11
eutQ	0.89	1.29	0.22	0.17	0.37	0.25	0.13	0.47	0	0.2
eutR	1	1.02	3.9	3.49	3.81	3.73	5.71	4.22	2.6	4.18
eutS	0.86	1.5	0.22	0.33	0.12	0.22	0.13	0.09	0.27	0.17
eutT	0.6	1.99	0.43	0.17	0.61	0.4	0.26	0.19	0.27	0.24
evgA	0.01	1.34	16.48	18.93	15.11	16.84	12.85	14.82	15.08	14.25
evgS	0	1.85	35.14	40.85	42.99	39.66	24.14	25.52	24.39	24.68
exbB	0.33	1.12	64.2	63.76	56.13	61.36	62.69	60.88	64.82	62.8
exbD	0	1.57	23.64	30.22	24.32	26.06	19.99	19.7	17.13	18.94
exoX	0.05	-1.36	4.99	7.8	6.76	6.52	9.47	12.1	8.91	10.16
exuR	0.04	-1.23	17.13	18.26	20.88	18.76	28.42	26.46	25.08	26.65
exuT	0.9	1.09	2.6	2.32	4.3	3.08	2.86	3.56	3.56	3.33
eyeA	0.63	1.94	0.22	0.17	0.25	0.21	0	0.19	0.14	0.11
fabA	0	1.74	225.35	271.98	226.36	241.23	142.12	167.55	164.32	158
fabB	0.07	1.18	237.72	302.53	289.85	276.7	265.29	278.25	261.63	268.39
fabD	0	1.31	187.18	215.85	201.91	201.65	174.3	177.5	178.3	176.7
fabF	0	1.34	440.3	572.68	511.05	508.01	425.7	442.89	429.37	432.66
fabG	0.02	1.25	389.98	528.01	439.82	452.6	408.7	415.5	417.04	413.75
fabH	0.07	1.2	108.01	140.64	130.68	126.44	119.4	132.93	109.36	120.57
fabI	0	1.77	157.9	199.75	185.83	181.16	109.15	127.68	114.85	117.23
fabR	0.55	-1.07	34.92	49.15	48.02	44.03	55.29	54.88	52.63	54.27
fabZ	0.08	1.18	98.69	118.22	103.41	106.77	97.21	103.01	108.82	103.01
fadA	0.01	1.57	7.59	7.31	10.93	8.61	5.45	7.88	5.48	6.27
fadB	0.1	-1.48	3.47	2.82	2.82	3.04	5.06	5.91	3.97	4.98
fadD	0.11	-1.18	17.79	20.09	20.76	19.54	27.26	27.02	24.94	26.41
fadE	0	2.34	6.51	9.63	7.37	7.84	3.37	3.56	4.66	3.87
fadH	0.15	1.5	3.25	2.66	3.32	3.08	2.08	2.06	3.02	2.39
fadI	0.48	1.31	1.95	2.16	1.11	1.74	1.3	1.22	1.92	1.48
fadJ	0.98	-1.04	1.52	4.32	2.95	2.93	2.99	4.13	3.43	3.51
fadK	0.56	1.25	2.39	1.33	1.35	1.69	1.82	1.69	0.82	1.44
fadL	0	-1.82	43.81	49.48	43.85	45.71	90.33	104.41	90.18	94.97
fadM	0.09	1.83	1.08	2.16	2.21	1.82	1.69	0.84	1.1	1.21
fadR	0	-1.32	26.24	25.57	24.56	25.46	37.25	40.9	35.91	38.02
fau	0.04	1.3	16.48	16.44	14.49	15.8	16.22	13.6	11.65	13.83
fbaA	0.06	1.18	324.04	385.05	365.51	358.2	359.64	345.7	336.87	347.4
fbaB	1	-1.09	1.08	1	1.72	1.27	0.91	2.44	1.37	1.57
fbp	0	-2.37	14.1	15.44	16.21	15.25	41.14	45.31	37.83	41.43
fcl	0.07	2.45	1.3	0.5	1.23	1.01	0.65	0.66	0	0.44
fdhD	0.04	-1.34	7.81	7.8	8.47	8.03	14.15	11.07	12.2	12.47
fdhE	0.39	1.09	93.48	109.59	105.26	102.78	111.62	104.79	105.94	107.45
fdhF	1	-1.04	3.25	4.65	2.95	3.62	4.8	4.5	3.29	4.2
fdnG	0.17	1.58	3.47	1.66	2.09	2.41	1.3	1.69	2.06	1.68
fdnH	0.23	1.83	1.3	1	0.86	1.05	1.17	0.47	0.27	0.64
fdnI	0.77	-1.34	1.52	0.66	0.37	0.85	1.56	1.41	0.55	1.17
fdoG	0	-1.35	300.18	330.26	364.77	331.74	497.48	532.49	513.11	514.36
fdoH	0.09	-1.17	116.04	139.31	144.56	133.3	184.17	175.81	177.34	179.11
fdoI	0.03	-1.23	56.18	63.59	61.16	60.31	79.95	86.5	88.26	84.9
fdrA	0.96	1.2	1.3	0.17	0.12	0.53	0.26	0.75	0.27	0.43
fdx	0.06	1.21	30.8	39.35	31.69	33.95	31.28	34.24	30.56	32.03
feaB	0.33	-1.37	1.08	2.66	1.47	1.74	3.63	2.25	2.47	2.78
feaR	0.01	-3.39	0.22	0.66	0.25	0.38	1.56	1.31	1.64	1.51
fecA	0	-1.89	68.76	65.09	66.57	66.8	137.7	151.7	143.08	144.16
fecB	0	-1.58	21.47	21.75	22.35	21.86	36.47	41.75	40.16	39.46
fecC	0.01	-1.31	19.95	19.09	19.04	19.36	30.24	30.68	25.49	28.8
fecD	0.02	-1.47	8.68	6.48	8.23	7.79	11.68	16.32	10.96	12.99
fecE	0.02	-1.36	8.03	8.14	10.44	8.87	14.28	13.98	13.7	13.99
fecI	0.07	-1.67	4.55	1.66	3.07	3.1	5.71	7.13	4.39	5.74
fecR	0.07	-1.57	2.82	1.83	2.7	2.45	3.89	3.94	5.48	4.44
feoA	0.92	1.12	1.3	1.16	1.23	1.23	0.52	1.5	1.64	1.22
feoB	0	1.67	19.09	25.57	23.09	22.58	15.96	16.42	13.98	15.45
feoC	0.04	1.65	4.99	5.65	2.58	4.4	2.73	3.1	3.02	2.95
fepA	0	1.96	14.1	14.61	14.25	14.32	8.57	9.38	6.72	8.22
fepB	0.41	-1.18	6.07	6.64	5.4	6.04	7.66	8.82	7.54	8
fepC	0.27	-1.27	3.9	2.99	4.54	3.81	5.19	5.25	6.44	5.63
fepD	0.02	-1.44	4.77	5.15	6.39	5.44	10.25	7.88	9.59	9.24
fepE	0.46	1.24	2.39	1.99	1.97	2.11	1.69	2.25	1.64	1.86
fepG	0.54	-1.17	3.04	4.15	3.68	3.62	6.36	3.75	4.8	4.97
fes	0	2.35	5.21	3.49	5.53	4.74	2.08	2.16	2.74	2.33
fetA	0.42	1.2	3.9	3.82	4.42	4.05	3.63	4.6	3.15	3.79
fetB	0	1.94	24.94	25.24	28.13	26.1	16.87	15.39	14.12	15.46
ffh	0.05	-1.2	70.27	89.33	82.9	80.84	108.37	116.52	108.54	111.14
ffs	0	1.56	7868.54	9288.03	10060	9072.19	6919.37	5658.27	7307.15	6628.26
fhlA	0.25	1.23	6.07	6.48	5.65	6.07	5.71	6.1	4.8	5.54
fhuA	0	1.57	73.74	89	85.36	82.7	63.47	59.1	58.93	60.5
fhuB	0	1.77	16.7	21.25	22.11	20.02	14.28	13.42	11.51	13.07
fhuC	0	1.59	12.58	11.29	14.25	12.71	8.83	9.38	9.32	9.18
fhuD	0	1.88	5.64	7.31	6.63	6.53	3.24	4.69	3.84	3.92
fhuE	0.01	1.74	4.77	6.48	4.91	5.39	2.21	4.03	4.25	3.5
fhuF	0	3.36	87.63	100.46	98.38	95.49	33.23	34.71	29.47	32.47
fic	0	2.61	2.82	6.81	5.77	5.13	2.08	2.53	2.19	2.27
fieF	0	-1.52	19.09	22.42	18.55	20.02	36.86	32.46	34.81	34.71
fimA	0	-3.35	1.74	0.83	1.72	1.43	4.15	6.38	5.89	5.48
fimB	0	-3.23	0.87	1.83	0.86	1.18	3.89	4.6	4.52	4.34
fimC	0.2	-2.45	0.22	0.17	0.37	0.25	0.78	1.13	0.27	0.73
fimD	0.13	1.55	2.82	2.66	2.95	2.81	2.47	2.72	0.82	2
fimE	0.22	2.01	1.3	0.5	0.98	0.93	0.39	0.47	0.69	0.51
fimF	0.55	-2.72	0	0	0.12	0.04	0.13	0.19	0.27	0.2
fimG	0.32	-2.62	0.22	0.33	0	0.18	0.39	0.56	0.55	0.5
fimH	0.21	1.59	1.95	2.16	1.11	1.74	0.78	1.59	1.1	1.16
fimI	0	-4.88	0.22	0.17	0.25	0.21	1.82	1.03	0.96	1.27
fimZ	1	1.23	0.43	0.17	0.12	0.24	0	0.19	0.41	0.2
fis	0	1.52	157.25	205.23	172.44	178.3	139.39	133.22	129.1	133.9
fiu	0	1.59	39.69	35.53	38.32	37.85	26.48	28.8	25.9	27.06
fixA	0.47	2.23	0.22	0.5	0.61	0.44	0.26	0.09	0.41	0.25
fixB	0.93	1.24	0.65	0.33	0.37	0.45	0.26	0.47	0.41	0.38
fixC	0.81	1.27	0.22	0.83	0.25	0.43	0.26	0.66	0.14	0.35
fixX	1	1.38	0	0.17	0	0.06	0.13	0	0	0.04
fklB	0.84	-1.03	43.81	48.32	46.79	46.31	52.95	53.94	57.01	54.64
fkpA	0	1.37	161.8	206.06	176.74	181.53	148.22	156.57	149.93	151.57
fkpB	0.53	-1.11	19.52	17.27	21.12	19.3	27.39	26.64	19.32	24.45
fldA	0.01	-1.28	34.27	44.17	34.76	37.73	56.33	56.76	52.76	55.28
fldB	0.83	-1.04	24.08	27.06	21.86	24.33	28.68	30.86	26.86	28.8
flgA	0	-3.02	12.8	15.44	15.23	14.49	53.08	52.44	45.5	50.34
flgB	0	-3.1	26.9	20.59	31.07	26.19	92.15	101.22	86.89	93.42
flgC	0	-3.45	26.68	27.73	26.65	27.02	102.01	111.17	105.66	106.28
flgD	0	-3.54	50.75	47.82	63.37	53.98	212.33	243.54	202.69	219.52
flgE	0	-3.54	78.73	85.68	108.08	90.83	362.76	393.92	351.67	369.45
flgF	0	-3.58	42.08	39.52	56.25	45.95	175.73	211.08	181.45	189.42
flgG	0	-3.21	53.14	50.64	69.64	57.81	217.65	215.21	208.18	213.68
flgH	0	-3.07	16.48	18.93	19.77	18.4	63.47	77.3	53.72	64.83
flgI	0	-4.12	16.27	16.27	18.42	16.99	74.24	86.21	80.58	80.35
flgJ	0	-3.29	20.82	18.76	24.07	21.22	78.52	86.78	75.38	80.23
flgK	0	-6.22	35.57	33.04	37.58	35.4	257.37	263.43	236	252.26
flgL	0	-5.27	22.56	18.6	23.34	21.5	124.99	140.06	124.44	129.83
flgM	0	-7.8	8.24	8.63	9.58	8.82	76.96	77.68	83.33	79.32
flgN	0	-4.98	11.71	15.28	13.76	13.58	82.8	73.27	77.43	77.84
flhA	0	-6.14	12.58	10.63	11.3	11.5	80.6	85	74.69	80.09
flhB	0	-6.87	10.84	11.62	14.62	12.36	98.9	106.48	90.45	98.61
flhC	0	-2.28	13.88	13.78	10.69	12.78	37.51	31.62	29.33	32.82
flhD	0	-2.3	8.68	11.29	8.11	9.36	22.06	27.21	23.44	24.24
flhE	0	-5.89	2.82	2.82	2.95	2.86	20.77	20.55	16.58	19.3
fliA	0	-3.22	44.9	47.49	48.88	47.09	179.24	174.4	166.93	173.52
fliC	0	-26.69	38.61	57.28	55.02	50.3	1499.31	1588.54	1529.6	1539.15
fliD	0	-10.73	11.28	12.45	16.46	13.4	166.26	183.97	151.85	167.36
fliE	0	-5.34	6.51	3.49	6.14	5.38	29.07	35.84	33.3	32.74
fliF	0	-3.75	49.24	47.82	52.81	49.96	217.91	220.46	205.57	214.65
fliG	0	-4.15	33.4	36.2	43.6	37.73	191.96	179.93	169.12	180.34
fliH	0	-3.7	25.81	16.94	24.32	22.36	97.73	90.62	96.07	94.81
fliI	0	-3.88	30.58	23.58	27.02	27.06	109.28	133.03	117.59	119.97
fliJ	0	-3.62	11.06	7.14	7.12	8.44	34.78	33.68	33.3	33.92
fliK	0	-3.89	18.22	14.61	18.91	17.25	80.21	84.06	66.61	76.96
fliL	0	-2.31	35.35	39.68	54.29	43.11	125.12	106.85	111.42	114.46
fliM	0	-2.53	45.76	39.52	51.22	45.5	142.9	135.94	118.68	132.51
fliN	0	-2.63	33.84	25.4	31.69	30.31	90.33	93.34	90.45	91.38
fliO	0	-2.06	29.06	31.55	36.72	32.44	73.85	81.9	75.51	77.09
fliP	0	-3.06	19.52	13.28	22.35	18.39	68.53	62.39	63.45	64.79
fliQ	0	-2.14	9.11	4.32	5.16	6.2	15.7	16.14	12.47	14.77
fliR	0	-2.51	9.33	8.97	13.26	10.52	30.76	32.37	29.47	30.86
fliS	0	-8.05	7.16	4.48	5.9	5.85	50.88	56.01	51.94	52.94
fliT	0	-8.98	5.21	7.31	6.76	6.42	70.09	65.58	64.96	66.87
fliZ	0	-2.94	20.39	22.25	24.56	22.4	80.86	77.02	69.62	75.83
flk	0	-1.53	11.5	10.46	12.16	11.37	21.41	20.08	18.36	19.95
flu	0	-2.85	3.9	4.48	6.02	4.8	11.81	23.92	11.92	15.89
flxA	0	-16.15	1.95	2.49	3.07	2.5	50.75	46.44	47.14	48.11
fmt	0	1.48	81.77	89.33	86.71	85.94	65.28	64.36	70.17	66.6
fnr	0.01	-1.27	125.15	143.79	137.19	135.38	201.17	195.51	192	196.23
fnrS	0.08	1.71	1.95	3.49	1.84	2.43	1.56	1.59	1.64	1.6
focA	0.95	-1.04	9.11	8.8	7	8.3	8.83	9.1	11.38	9.77
focB	0.77	-1.09	2.82	3.82	3.81	3.48	4.8	4.41	4.11	4.44
folA	1	-1.01	24.29	23.91	24.2	24.13	28.29	27.58	27.27	27.72
folB	0.99	1.03	4.55	4.98	4.3	4.61	5.58	5.35	4.25	5.06
folC	0	-1.49	22.34	24.91	24.44	23.9	40.49	42.87	38.65	40.67
folD	0	-2.03	16.05	17.1	19.16	17.44	38.81	39.68	44.13	40.87
folE	0	-1.67	18.44	20.59	23.21	20.75	38.29	43.44	37.96	39.9
folK	0	1.53	38.39	41.18	45.69	41.75	31.8	29.27	33.3	31.46
folM	0.05	1.3	10.84	16.44	14	13.76	13.24	12.95	10.14	12.11
folP	0.01	1.32	20.82	22.75	23.83	22.47	19.99	20.92	17.54	19.48
folX	0	-1.46	6.72	9.63	10.07	8.81	14.8	15.29	15.08	15.05
fpr	0.03	1.34	12.15	12.62	11.67	12.14	10.77	11.91	7.95	10.21
frc	1	1.13	0.87	0.66	0.37	0.63	0.91	0.19	0.82	0.64
frdA	0.14	-1.2	10.41	13.45	12.4	12.09	18.04	16.32	15.76	16.71
frdB	0.86	-1.11	2.17	4.48	2.21	2.95	2.47	3.56	5.21	3.75
frdC	0.35	1.31	3.25	2.49	2.7	2.82	2.73	2.25	2.33	2.44
frdD	0	2	3.25	3.82	4.3	3.79	1.43	3	1.92	2.12
fre	0	1.52	45.11	53.96	53.55	50.88	37.64	38.84	38.78	38.42
frlA	0.76	1.64	0.87	0	0.12	0.33	0.13	0.28	0.14	0.18
frlB	0.03	2.36	1.08	2.32	1.23	1.55	0.78	0.94	0.41	0.71
frlC	0.38	1.64	0.87	0.83	0.98	0.89	0.78	0.84	0.14	0.59
frlD	0.37	1.39	2.39	1.83	1.35	1.85	1.3	1.22	1.92	1.48
frlR	0	2.21	15.18	13.45	11.3	13.31	6.75	6.66	6.99	6.8
frmA	0	1.83	55.96	55.96	56.01	55.97	36.47	35.37	33.17	35
frmB	0	1.52	27.55	25.07	23.83	25.48	19.34	19.89	17.68	18.97
frmR	0.22	1.3	8.68	8.8	6.14	7.87	4.8	6.85	8.77	6.81
frr	0	1.32	227.74	263.51	276.1	255.78	222.2	235.85	209.27	222.44
frsA	0	1.76	27.33	37.03	32.06	32.14	24.92	20.64	17.27	20.94
fruA	0	9.83	114.52	166.54	129.45	136.84	17.26	12.85	17.82	15.98
fruB	0	39.72	120.16	154.25	115.94	130.12	3.11	3.19	5.07	3.79
fruK	0	33.23	72.44	96.47	81.67	83.53	3.63	2.16	3.02	2.94
frvA	0.78	-2.2	0	0	0.12	0.04	0	0.28	0.14	0.14
frvB	0.79	1.23	1.3	0.5	1.84	1.21	0.65	1.31	1.51	1.16
frvR	0.07	1.68	1.95	3.65	2.82	2.81	1.43	2.25	2.06	1.91
frvX	0.13	1.89	1.08	1.16	1.23	1.16	0.39	1.03	0.55	0.66
frwB	0.84	1.52	0.43	0.17	0	0.2	0.13	0.19	0	0.11
frwC	0.03	4.72	1.52	0	1.47	1	0.26	0.28	0.14	0.23
frwD	0.13	1.88	0.87	1.16	1.35	1.13	0.39	0.84	0.82	0.69
fryA	0.26	1.3	3.69	5.31	3.19	4.06	3.63	3.56	3.29	3.5
fryB	1	1.04	0	0.33	0	0.11	0.13	0.19	0	0.11
fryC	0.3	2.16	0.43	1.16	0.86	0.82	0.13	0.28	0.96	0.46
fsaA	0.87	-1.1	0.65	1.83	1.35	1.28	1.43	1.31	2.33	1.69
fsaB	0.11	2.28	0.43	1	1.23	0.89	0.13	0.75	0.41	0.43
fsr	0	-1.93	3.47	3.32	3.19	3.33	5.97	8.91	6.72	7.2
ftnA	0	-2.32	10.84	11.95	12.65	11.82	31.28	34.05	29.19	31.51
ftnB	0.99	1.01	4.99	3.65	2.82	3.82	4.67	4.41	3.29	4.12
ftp	0.26	-1.19	11.28	9.63	10.56	10.49	13.24	14.73	14.39	14.12
ftsA	0.29	-1.12	60.95	66.75	61.66	63.12	82.16	79.65	80.04	80.61
ftsB	0.14	-1.17	18.87	19.43	20.14	19.48	26.74	25.42	26.31	26.16
ftsE	0.26	-1.15	19.3	31.38	28.25	26.31	32.06	34.71	37.55	34.77
ftsH	0.42	1.09	368.94	459.1	406.65	411.57	433.49	442.61	421.84	432.65
ftsI	0.66	-1.06	122.33	123.04	123.43	122.93	143.93	159.3	142.94	148.72
ftsK	0.9	-1.02	126.88	140.47	143.94	137.1	157.69	162.58	161.17	160.48
ftsL	0.91	1.03	43.6	53.8	53.06	50.15	54.9	53.85	59.48	56.08
ftsN	0.42	1.09	44.25	42.17	41.14	42.52	47.11	46.16	39.74	44.34
ftsP	0.02	-1.23	29.71	31.71	33.28	31.57	40.75	46.53	46.46	44.58
ftsQ	0.97	1.01	36.87	41.84	37.46	38.72	43.35	46.34	41.39	43.69
ftsW	0.81	-1.05	25.38	23.91	19.77	23.02	28.16	25.14	29.19	27.5
ftsX	0.12	-1.16	25.59	29.39	30.21	28.4	39.46	36.77	37.69	37.97
ftsY	0	-1.4	65.72	73.22	62.88	67.28	107.72	110.23	105.12	107.69
ftsZ	0.33	-1.12	83.07	101.45	78.48	87.67	106.69	116.8	112.11	111.86
fucA	1	-1.15	0.65	0	0.37	0.34	0.39	0.56	0.27	0.41
fucI	0	9.64	10.84	14.94	13.51	13.1	1.3	2.06	1.1	1.49
fucK	0.32	1.46	1.52	4.15	1.72	2.46	2.08	1.88	1.78	1.91
fucO	1	-1.04	1.95	1.16	1.84	1.65	1.56	1.78	2.6	1.98
fucP	0	-3.26	0.43	0.5	0.49	0.47	2.21	2.06	1.1	1.79
fucR	0.87	-1.05	8.03	7.14	9.09	8.08	9.6	10.69	8.91	9.74
fucU	0.11	1.52	3.04	3.15	2.82	3.01	2.08	3	1.37	2.15
fumA	0	-2.52	11.28	9.8	10.81	10.63	30.63	31.99	28.51	30.38
fumB	0.34	1.32	2.82	2.16	2.33	2.44	2.21	2.06	1.92	2.06
fumC	0.12	-1.37	8.46	7.31	5.28	7.02	9.34	12.57	9.87	10.59
fumD	0.02	-2.39	1.08	1.16	0.37	0.87	1.82	2.53	2.19	2.18
fumE	0.74	-1.08	6.29	8.8	7.12	7.4	9.09	9.85	8.5	9.14
fur	0.21	1.14	86.98	106.1	108.45	100.51	102.4	98.79	102.38	101.19
fusA	0	1.32	4735.7	6139.55	5618.86	5498.04	4827.58	4736.36	4707.75	4757.23
fxsA	0.04	-1.49	2.6	3.49	3.81	3.3	5.71	5.16	6.58	5.82
gabD	0.23	-1.9	0.65	0.5	0.37	0.51	1.17	1.03	0.96	1.05
gabP	0.39	1.49	0.87	2.16	0.98	1.34	0.91	1.03	1.1	1.01
gabT	0.79	1.24	0.65	1	2.58	1.41	0.78	2.16	1.1	1.34
gadA	0.06	1.81	1.52	3.15	2.33	2.34	1.3	1.22	2.06	1.52
gadB	0.95	1.17	3.47	0	0.61	1.36	1.56	2.44	0	1.33
gadC	0.58	1.36	1.08	1.83	1.11	1.34	1.56	1.41	0.27	1.08
gadE	0.41	-2.07	0	0.17	0.25	0.14	0.78	0.28	0.14	0.4
gadF	0.14	3.28	0.87	0.33	0.37	0.52	0.13	0.19	0.14	0.15
gadW	1	1.07	1.52	2.49	1.35	1.79	1.69	1.78	2.19	1.89
gadX	0	3.88	6.07	6.48	7.49	6.68	1.82	2.25	1.78	1.95
gadY	0	-1.76	8.24	7.14	6.63	7.34	16.09	11.91	15.9	14.64
galE	0.04	-1.34	8.68	8.97	9.7	9.11	14.28	16.14	11.24	13.88
galF	0	1.88	123.63	134.16	143.21	133.67	75.02	91.84	77.57	81.48
galK	0	-1.76	8.03	6.64	8.84	7.84	15.44	15.57	16.72	15.91
galM	0	-1.97	8.24	11.62	11.3	10.39	21.54	25.52	24.12	23.73
galP	0	-2.02	7.37	5.81	6.63	6.61	15.96	16.7	12.61	15.09
galR	0	-1.75	5.64	5.81	6.63	6.03	12.98	12.48	11.1	12.19
galS	0	-4.04	2.6	1.83	1.47	1.97	9.09	8.91	7.95	8.65
galT	0.02	-1.41	5.86	7.64	7.49	7	11.94	12.76	9.18	11.29
galU	0.21	-1.15	47.07	55.62	48.51	50.4	59.57	70.08	68.25	65.97
gapA	0.09	1.18	655.68	867.07	825.71	782.82	743.68	776.03	759.8	759.84
garD	0.88	-1.17	1.52	1.49	1.11	1.37	1.82	2.53	0.82	1.72
garK	0.8	-1.13	1.3	1.16	1.23	1.23	1.3	1.13	2.47	1.63
garL	0.65	-1.43	0	0.33	0.86	0.4	0.78	1.03	0.41	0.74
garP	0.83	-1.28	0.22	0.66	0.49	0.46	0.78	0.66	0.69	0.71
garR	0.63	1.53	0.43	0.5	0.37	0.43	0.52	0.28	0.14	0.31
gatA	0	-12.26	2.17	1.83	1.11	1.7	21.03	22.98	23.71	22.57
gatB	0	-8.29	0.87	1	0.86	0.91	8.31	9.01	8.63	8.65
gatD	0	-4.06	0.87	2.16	1.11	1.38	7.14	6.47	5.76	6.46
gatY	0	-8.07	10.41	14.78	10.32	11.84	104.74	119.24	101.96	108.65
gatZ	0	-11.3	5.86	10.46	7.25	7.85	99.81	104.79	101.42	102
gcd	0	1.89	185.66	205.73	205.11	198.83	121.22	129.09	111.01	120.44
gcl	0.47	-1.46	0.65	1	0.61	0.75	1.69	1.03	1.1	1.27
gcvA	0	1.6	14.75	13.28	15.23	14.42	9.73	10.51	10.69	10.31
gcvB	0.63	-1.07	544.19	774.25	860.96	726.47	930.32	815.61	918.22	888.05
gcvH	0	-1.95	5.86	9.8	7	7.55	16.48	18.01	16.17	16.89
gcvP	0	-1.98	22.12	22.42	28	24.18	60.61	60.23	44.4	55.08
gcvR	0	-2.87	4.77	5.98	7.37	6.04	19.73	20.17	21.52	20.47
gcvT	0	-1.71	12.36	15.28	12.77	13.47	27.64	29.83	21.24	26.24
gdhA	0	-2.01	19.09	21.25	18.55	19.63	43.48	49.72	41.11	44.77
gdx	0	1.99	15.83	13.78	13.26	14.29	8.05	9.19	6.85	8.03
gfcA	0.3	-2.01	0.87	0.66	0.12	0.55	0.91	1.03	1.51	1.15
gfcB	1	1.16	0.22	0.5	0.61	0.44	0.52	0.66	0.14	0.44
gfcC	0.08	4.2	0.22	1	0.25	0.49	0.13	0.09	0.14	0.12
gfcD	0.18	-1.52	1.08	1.66	1.6	1.45	3.63	2.16	2.06	2.62
gfcE	0.63	-1.51	0.65	0	0.61	0.42	0.91	0.75	0.55	0.74
ggt	0.06	-1.73	0.65	1	1.72	1.12	2.34	2.35	2.6	2.43
ghoS	1	1.03	0.22	0	0.12	0.11	0.13	0.09	0.14	0.12
ghoT	1	-1.71	0.22	0	0	0.07	0	0.09	0.27	0.12
ghrA	0	-2.14	3.47	3.98	5.65	4.37	12.2	10.04	11.24	11.16
ghrB	0	1.47	31.45	42.17	48.02	40.55	31.93	32.18	31.11	31.74
ghxP	0	-1.6	4.77	8.3	6.02	6.36	12.07	12.66	10.28	11.67
ghxQ	0.88	1.11	2.39	1.16	1.72	1.76	1.95	1.5	1.92	1.79
glcA	0.01	1.97	2.82	2.82	4.54	3.4	2.21	1.88	2.06	2.05
glcB	0.31	-1.22	4.12	5.31	5.16	4.86	6.88	6.94	6.72	6.85
glcC	0	-2.08	2.39	1.33	2.21	1.97	5.45	4.41	4.25	4.7
glcD	1	-1.09	0.87	0.83	0.25	0.65	0.78	0.84	0.55	0.72
glcE	1	1.03	0	0.5	0.61	0.37	0.39	0.47	0.55	0.47
glcF	0.84	1.2	1.08	1.49	2.7	1.76	2.47	1.41	1.51	1.79
glcG	0.96	-1.1	0	0.5	0.86	0.45	0.39	1.03	0.41	0.61
gldA	0	3.31	3.69	5.15	4.67	4.5	2.21	1.31	1.23	1.58
glf	0.11	1.23	70.92	65.42	51.46	62.6	50.88	64.92	58.79	58.2
glgA	0.02	1.25	27.11	33.04	28.99	29.71	28.42	27.58	25.77	27.26
glgB	0.63	-1.06	32.32	35.03	39.06	35.47	43.87	44.75	40.98	43.2
glgC	0.01	1.29	24.51	28.06	30.21	27.59	24.92	25.14	23.57	24.54
glgP	0	1.31	68.76	83.52	79.71	77.33	73.33	64.64	64.96	67.64
glgS	1	1.27	0	0.33	0.37	0.23	0.13	0.28	0.27	0.23
glgX	0.01	1.26	37.52	42.84	35.74	38.7	34.65	36.59	33.17	34.8
glk	0.19	1.23	9.98	12.95	10.44	11.12	7.92	11.35	11.51	10.26
glmM	0	1.51	87.63	112.58	86.59	95.6	69.05	73.36	74.42	72.28
glmS	0	1.95	308.64	341.22	343.03	330.96	197.15	191.85	193.51	194.17
glmU	0	2.03	267.43	315.31	283.84	288.86	163.53	163.33	160.48	162.45
glmY	0.04	1.25	440.08	502.28	614.83	519.06	529.01	448.71	442.26	473.33
glmZ	0.02	-1.26	48.8	53.3	59.94	54.01	79.04	75.14	80.45	78.21
glnA	0	2	183.28	184.31	207.32	191.63	114.99	109.01	105.25	109.75
glnB	0	-1.51	11.71	13.78	13.14	12.88	21.29	25.99	19.32	22.2
glnD	0.01	-1.4	13.01	11.95	16.58	13.85	23.88	23.73	19.46	22.36
glnE	0.05	-1.23	17.79	19.92	20.39	19.37	25.83	29.93	25.9	27.22
glnG	0	1.63	17.57	25.9	24.81	22.76	15.57	17.82	14.8	16.07
glnH	0	3.01	46.63	59.28	54.04	53.32	19.21	21.95	19.46	20.21
glnK	0.14	4.6	0.22	0.17	0.25	0.21	0	0.09	0	0.03
glnL	0.02	1.35	11.93	15.61	13.02	13.52	10.9	13.51	9.59	11.33
glnP	0	3.19	27.55	31.88	26.53	28.65	10.38	10.04	10.28	10.23
glnQ	0	3.97	41.21	45.5	43.6	43.44	13.76	11.07	13.02	12.62
glnS	0.01	-1.26	89.79	112.41	103.91	102.04	150.03	150.1	140.34	146.82
glnU	0.04	1.34	8484.74	16382.3	11425.1	12097.4	9436.86	10066.1	11135.9	10212.9
glnV	0.17	1.16	3799.36	5072.74	4331.35	4401.15	3911.02	4893.03	4205.47	4336.51
glnW	0.04	1.34	8491.89	16351.1	11487.8	12110.3	9491.11	10005.3	11182.7	10226.4
glnX	0.17	1.16	3843.39	5034.88	4315.26	4397.84	3894.54	4923.99	4188.2	4335.58
gloA	0.88	-1.07	10.63	10.46	7.49	9.53	13.63	12.76	7.95	11.45
gloB	0.1	-1.45	4.55	4.32	3.19	4.02	5.06	7.51	6.72	6.43
gloC	0	1.76	83.94	103.44	92.48	93.29	61	61.26	59.48	60.58
glpA	0	-3.91	4.77	4.32	3.19	4.09	19.34	21.11	12.88	17.78
glpB	0	-2.62	2.17	1.49	2.33	2	6.62	6.94	4.39	5.98
glpC	0	-3.98	0.43	1.33	1.11	0.96	4.67	5.53	3.43	4.54
glpD	0.01	-1.24	707.51	750.84	709.53	722.63	1020.78	1012.81	1047.32	1026.97
glpE	0.03	-1.37	8.89	11.95	8.35	9.73	15.57	17.17	12.33	15.03
glpF	0	-4.47	5.64	8.3	4.91	6.28	29.72	34.62	30.29	31.54
glpG	0	1.77	54.22	49.15	50.85	51.41	29.72	36.21	33.58	33.17
glpK	0	-3.25	25.38	36.36	34.51	32.08	121.74	116.7	121.15	119.87
glpQ	0	-3.4	11.5	17.27	12.77	13.85	55.55	53.19	52.9	53.88
glpT	0	-4.66	8.46	7.97	10.69	9.04	42.44	54.22	49.47	48.71
glpX	0	-1.66	9.33	11.29	9.95	10.19	18.17	21.95	17.54	19.22
glrK	0.06	1.28	11.71	12.62	14.12	12.82	11.42	11.73	11.65	11.6
glrR	1	-1	8.68	8.97	11.05	9.57	11.03	11.63	10.69	11.12
glsA	1	1.22	0	0.33	0.86	0.4	0.26	0.47	0.55	0.43
glsB	0	-1.64	4.99	5.65	4.05	4.9	8.7	9.57	8.63	8.97
gltA	0	-2.52	19.95	21.92	21.49	21.12	59.57	64.07	58.66	60.77
gltB	0	-1.89	112.35	125.53	123.43	120.44	258.02	287.63	235.31	260.32
gltD	0	-1.71	48.8	58.28	53.06	53.38	109.67	105.16	98.4	104.41
gltF	0.27	-1.31	3.47	2.66	3.44	3.19	4.93	5.35	3.84	4.71
gltI	0	-2.49	6.51	5.31	5.9	5.91	16.22	18.39	15.08	16.56
gltJ	0	-2.4	1.3	1.99	1.47	1.59	4.67	4.78	3.56	4.34
gltK	0.27	-1.47	1.08	1.83	1.84	1.58	2.99	3.66	1.37	2.67
gltL	0.16	-1.43	3.25	3.82	2.46	3.18	5.19	5.82	3.97	4.99
gltP	0	-2.19	16.27	22.42	20.76	19.81	46.85	51.69	51.26	49.93
gltS	0	2.06	20.82	26.57	22.11	23.17	12.98	12.95	12.61	12.84
gltT	0.96	1.03	52796.3	22299	30613.5	35236.3	32053.3	49821.2	37720	39864.8
gltU	0.96	1.03	52724.7	22277.5	30636.4	35212.9	32119.3	49821.7	37686	39875.7
gltV	0.96	1.03	52779.1	22386.7	30515.2	35227	32097.1	49847.9	37687.4	39877.5
gltW	0.96	1.03	52582	22323.1	30555.7	35153.6	32137	49896.3	37676.8	39903.4
gltX	0	1.47	157.9	192.61	187.3	179.27	140.95	139.5	138.14	139.53
gluQ	0.1	1.29	8.03	8.97	10.93	9.31	7.92	9.29	7.81	8.34
glvB	0.55	1.74	0	1	0.98	0.66	0.26	0.56	0.55	0.46
glvC	0.39	1.64	0.65	1.33	0.86	0.95	0.39	0.84	0.69	0.64
glvG	0.84	1.14	1.3	1.49	1.47	1.42	1.3	1.5	1.51	1.44
glxK	0.96	1.16	0.87	0.17	0.74	0.59	0.26	0.84	0.55	0.55
glxR	1	-1.14	0	0.5	0.25	0.25	0.13	0.56	0.27	0.32
glyA	0	2.72	371.33	469.07	431.34	423.91	185.73	172.62	175.97	178.1
glyQ	0	2.33	187.4	207.72	221.44	205.52	98.64	106.57	98.13	101.11
glyS	0	2.34	616.85	747.69	760.74	708.43	355.75	348.7	333.99	346.15
glyT	0.15	1.28	2058.99	3038.39	4008.82	3035.4	2486.21	3439.95	2189.35	2705.17
glyU	0.1	1.3	733.97	951.75	953.94	879.89	633.88	1089.64	610	777.84
glyV	0.23	1.27	516.21	511.24	253.62	427.03	352.11	443.93	369.89	388.64
glyW	0.85	1.04	43364.6	30708.2	33126.7	35733.2	34465.8	39866.2	44296.9	39543
glyX	0.22	1.26	494.74	515.73	260.62	423.7	358.34	443.64	360.71	387.57
glyY	0.18	1.3	527.06	517.72	260.62	435.13	345.62	440.64	375.51	387.26
gmd	1	-1.07	1.52	1.16	0.61	1.1	1.56	1.13	1.1	1.26
gmhB	0.1	-1.25	11.28	12.79	9.7	11.26	16.61	15.29	15.76	15.89
gmk	1	-1	47.5	62.1	61.29	56.96	66.58	68.39	61.81	65.59
gmm	0.41	-2.05	0	0	0.37	0.12	0.13	0.56	0.41	0.37
gnd	0	1.4	312.76	395.51	352.12	353.47	290.08	305.08	269.57	288.24
gnsA	0.01	-1.6	5.64	5.48	4.18	5.1	9.99	7.13	10.69	9.27
gnsB	0	-2.66	1.74	2.32	1.6	1.89	5.45	7.22	4.11	5.6
gntK	0.42	-1.22	1.95	2.66	4.05	2.89	4.15	4.13	4.52	4.27
gntP	0.19	-1.6	0.65	1.33	1.11	1.03	2.47	1.69	1.78	1.98
gntR	0.05	-1.27	13.88	15.44	15.84	15.06	24.79	23.27	17.82	21.96
gntT	0	-2.12	4.34	5.48	6.51	5.44	17.52	11.07	12.06	13.55
gntU	0.01	1.57	7.37	10.13	7.86	8.45	7.4	6.66	4.25	6.1
gor	0	1.5	51.4	55.29	50.85	52.51	42.83	42.03	35.08	39.98
gph	0.13	-1.2	18.22	21.92	20.88	20.34	24.53	32.18	26.59	27.77
gpmA	0.8	1.04	118.21	131.5	129.45	126.39	142.64	135	141.71	139.78
gpmM	0	1.34	68.76	86.67	80.32	78.58	64.5	69.14	68.25	67.3
gpp	0	-1.52	77	89.33	81.92	82.75	137.45	151.88	141.85	143.72
gpr	0.42	-1.23	2.82	3.98	3.07	3.29	4.8	5.25	3.7	4.59
gpsA	0	1.91	198.24	229.14	245.88	224.42	128.23	135.28	139.93	134.48
gpt	0.04	1.31	28.85	46.33	27.51	34.23	28.55	31.8	28.51	29.62
grcA	0	-3.23	4.12	6.31	4.18	4.87	14.54	15.01	24.39	17.98
greA	0	1.44	51.4	52.8	54.78	52.99	39.72	45.41	40.7	41.94
greB	0.34	-1.28	3.47	2.82	3.19	3.16	5.71	4.03	4.11	4.62
groL	0.42	1.09	391.28	490.32	388.72	423.44	445.95	455.46	428.41	443.28
groS	0.03	-1.23	80.25	104.94	87.57	90.92	130.31	124.58	129.1	128
grpE	0	1.31	95.22	118.89	104.4	106.17	99.42	88.75	89.9	92.69
grxA	0.66	1.2	1.08	1.49	1.11	1.23	0.91	1.59	0.82	1.11
grxB	0.03	1.33	11.93	11.29	12.77	12	10.77	10.6	9.59	10.32
grxC	0	1.82	31.02	36.2	43.11	36.77	21.93	24.95	22.75	23.21
grxD	0.01	1.27	43.81	45.5	41.51	43.61	41.27	38.18	38.51	39.32
gshA	0.05	1.2	98.04	122.21	107.84	109.36	100.07	107.23	105.53	104.27
gshB	0	1.52	32.53	35.86	31.81	33.4	21.41	26.55	27.14	25.03
gsiA	0	-2.04	5.86	6.81	6.39	6.35	14.41	17.07	12.61	14.7
gsiB	0	-1.84	4.77	6.97	7.25	6.33	13.5	13.98	13.57	13.68
gsiC	0.75	-1.1	4.55	4.65	4.67	4.62	6.88	5.63	4.93	5.81
gsiD	0.21	-1.49	1.3	2.49	1.35	1.71	2.34	2.53	3.97	2.95
gsk	0	-1.99	13.01	13.45	16.46	14.31	34	34.24	30.7	32.98
gspA	0	3.19	2.39	1.49	1.84	1.91	0.26	0.94	0.69	0.63
gspB	0.17	1.87	1.3	0.83	1.47	1.2	1.04	0.84	0.27	0.72
gspC	0.39	1.38	2.17	1.16	1.72	1.68	1.3	1.5	1.23	1.34
gspD	0.34	1.26	4.77	3.32	4.3	4.13	4.28	3.56	3.29	3.71
gspE	0.03	2.38	2.6	1.49	1.11	1.73	0.65	0.94	0.69	0.76
gspF	0.23	1.53	1.95	2.99	1.35	2.1	2.08	1.5	0.96	1.51
gspG	0.39	5.54	0.22	0	0.49	0.24	0	0	0.14	0.05
gspH	0.22	-2.48	0	0	0.37	0.12	0.78	0.38	0.27	0.48
gspI	1	1.09	0.43	0.33	0.37	0.38	0.39	0.38	0.41	0.39
gspJ	0.65	1.38	0.87	0.66	0.98	0.84	0.65	0.75	0.69	0.69
gspK	0.65	1.21	3.25	1.33	1.11	1.9	1.17	2.16	1.64	1.66
gspL	0.14	1.59	1.95	2.66	3.19	2.6	2.08	2.63	0.82	1.84
gspM	0.33	1.68	0.87	1	1.23	1.03	0.39	0.47	1.37	0.74
gspO	0.73	-1.21	1.08	0.83	0.98	0.97	1.04	1.41	1.51	1.32
gss	0	-2.36	10.41	14.28	10.56	11.75	33.23	32.27	29.33	31.61
gstA	0.56	-1.14	3.69	5.81	5.04	4.84	6.88	6.19	6.17	6.41
gstB	0	-2.63	6.72	6.81	5.65	6.39	19.99	18.76	17.95	18.9
guaA	0	-1.33	98.25	115.9	119.26	111.14	174.69	170.46	161.99	169.05
guaB	0.34	-1.11	70.27	93.98	89.54	84.6	113.05	107.98	100.73	107.25
guaC	0	1.5	60.73	69.41	70.25	66.8	60.35	46.53	46.19	51.02
guaD	0.19	-1.56	1.08	0.83	1.6	1.17	1.69	2.53	2.19	2.14
gudD	0.01	1.82	2.6	3.82	3.81	3.41	2.08	1.97	2.6	2.22
gudP	0.19	1.9	1.52	0.66	1.23	1.14	0.91	0.47	0.69	0.69
gudX	1	-1.07	1.08	1.16	0.61	0.95	1.43	0.56	1.51	1.17
gutM	0.81	-1.19	0.43	1.49	0.49	0.81	1.17	1.13	0.96	1.08
gutQ	0.26	-1.19	6.51	6.81	7.12	6.81	8.83	9.48	9.73	9.34
gyrA	0.27	-1.11	397.14	499.62	480.71	459.16	598.32	584.08	568.48	583.63
gyrB	0.32	1.1	232.08	274.47	264.68	257.07	265.55	278.53	256.97	267.01
hcaB	0.56	1.39	1.08	1.99	1.11	1.39	1.69	0.94	0.82	1.15
hcaC	0.31	-2.41	0.22	0.17	0.25	0.21	0.65	0.94	0.14	0.57
hcaD	0.14	1.57	1.74	3.32	1.84	2.3	1.17	2.06	1.64	1.63
hcaE	0.48	1.18	4.55	5.15	4.05	4.59	3.37	5.82	3.7	4.3
hcaF	0.29	1.62	1.3	0.83	1.23	1.12	0.52	0.94	0.82	0.76
hcaR	0.08	-2.16	0.65	1	0.37	0.67	1.43	1.88	1.37	1.56
hcaT	0.02	-1.42	6.07	6.31	6.39	6.26	10.64	10.32	9.46	10.14
hchA	0.11	-2.31	0.65	0.33	0.61	0.53	2.08	1.59	0.55	1.41
hcp	0.96	1.19	0.22	0.66	1.11	0.66	0.65	0.66	0.82	0.71
hcr	0.85	1.19	0.87	0.66	0.61	0.72	0.78	0.75	0.41	0.65
hcxA	0.82	1.08	5.42	5.31	6.02	5.58	7.4	5.82	4.66	5.96
hcxB	0.16	-1.37	3.47	4.32	2.82	3.54	5.58	5.07	5.76	5.47
hda	0.17	1.19	15.83	14.61	18.42	16.29	14.93	16.14	16.17	15.74
hdeA	0.01	2.69	2.39	1.83	1.23	1.81	0.91	1.03	0.14	0.69
hdeB	0.25	2.14	1.08	0.66	0.61	0.79	0.78	0.28	0.14	0.4
hdeD	0.76	-1.4	0.43	1	0.12	0.52	1.04	0.66	0.69	0.79
hdfR	0.77	1.07	9.98	7.8	10.93	9.57	10.51	11.82	8.36	10.23
hdhA	0.7	-1.17	1.95	2.82	2.09	2.29	2.99	3.56	2.47	3.01
helD	0	1.77	26.68	35.03	31.93	31.22	18.56	22.52	19.19	20.09
hemA	0	-1.76	17.35	15.61	17.93	16.96	32.84	33.96	35.77	34.19
hemB	0.75	-1.04	24.51	31.22	28	27.91	33.36	35.18	31.52	33.35
hemC	0	-2.23	16.05	20.76	15.72	17.51	44.39	48.22	40.29	44.3
hemD	0	-2.03	8.46	11.62	9.58	9.89	24.79	22.14	22.2	23.04
hemE	0	-2.5	9.98	8.14	11.18	9.76	26.61	32.46	24.94	28
hemF	0.49	-1.12	11.71	13.62	12.04	12.45	13.37	18.11	15.9	15.79
hemG	0.26	1.2	12.15	9.13	12.9	11.39	9.99	11.82	10.69	10.83
hemH	0	-1.65	4.55	4.65	5.65	4.95	9.99	8.07	10.69	9.58
hemL	0.13	-1.16	37.31	46.16	40.9	41.45	51.79	55.35	57.83	54.99
hemN	0.06	1.21	31.02	29.72	34.39	31.71	31.02	30.96	28.37	30.12
hemX	0	-1.53	21.47	22.08	20.88	21.48	38.29	40.25	33.17	37.23
hemY	0.01	-1.25	27.33	29.06	28.74	28.38	41.66	40.62	39.74	40.68
hflC	0.05	1.2	117.99	139.31	126.5	127.93	128.1	120.83	117.31	122.08
hflD	0	1.29	39.47	41.51	46.92	42.63	38.68	38.09	37	37.92
hflK	0.3	1.11	138.6	176.83	155.73	157.06	157.82	162.67	163.77	161.42
hflX	1	1.01	99.56	116.89	103.66	106.7	123.3	123.08	117.04	121.14
hfq	0.56	-1.08	84.81	84.68	72.46	80.65	92.67	104.51	101.55	99.58
hha	0	-2.57	7.37	5.65	2.46	5.16	12.98	16.04	14.53	14.52
hicA	0.07	-2.05	0.22	0.83	0.86	0.64	1.56	1.97	1.23	1.59
hicB	0.4	-1.51	1.74	0.83	0.86	1.14	1.69	2.25	1.51	1.82
higA	0.49	1.42	3.04	0.5	2.46	2	2.08	1.03	1.78	1.63
higB	0.07	1.89	1.08	1.66	1.47	1.41	0.78	1.03	0.69	0.83
hinT	0.01	-1.43	7.81	7.47	9.46	8.25	15.06	13.79	12.06	13.64
hipA	0.06	-1.4	4.55	5.48	3.93	4.65	6.88	7.6	7.54	7.34
hipB	0.55	-1.37	1.08	1	1.23	1.1	1.17	2.63	1.23	1.68
hisA	0	-2.06	2.17	3.82	2.33	2.77	5.19	7.13	7.13	6.48
hisB	0	-2.31	5.42	6.31	7.49	6.41	18.95	18.01	14.66	17.21
hisC	0	-2.4	3.9	2.49	3.68	3.36	10.12	9.1	8.36	9.19
hisD	0	-2.45	7.16	6.97	6.26	6.8	17.13	20.73	18.36	18.74
hisF	0	-1.92	6.72	6.48	6.51	6.57	14.93	13.13	15.35	14.47
hisG	0	-1.89	5.64	7.64	6.51	6.6	12.07	16.14	14.39	14.2
hisH	0	-1.94	1.95	2.66	3.32	2.64	6.49	6.19	5.62	6.1
hisI	0	1.52	27.11	20.92	25.18	24.4	17.65	20.17	17.13	18.32
hisJ	0	-1.74	4.55	3.32	4.67	4.18	8.96	6.94	9.32	8.41
hisL	1	-1.05	0.22	0.17	0.12	0.17	0.13	0.38	0	0.17
hisM	0.42	-1.39	1.08	1.83	0.86	1.26	2.47	1.78	1.64	1.96
hisP	0.02	-1.84	1.95	1.16	2.09	1.73	2.86	4.13	3.97	3.65
hisQ	0.01	-2.29	1.3	1.49	0.86	1.22	2.86	3.75	2.47	3.02
hisR	0.54	1.12	11435	12980.5	18135.5	14183.6	12706.1	18690.3	12196.6	14531
hisS	0.14	-1.15	131.22	150.27	142.35	141.28	188.32	178.43	191.59	186.12
hlyE	0.02	3.79	0.65	0.83	1.23	0.9	0.52	0.09	0.27	0.3
hmp	0.9	1.04	4.99	5.98	4.54	5.17	5.58	6.29	4.8	5.55
hns	0.54	1.07	439.43	468.57	444.85	450.95	508.25	464.94	475.15	482.78
hofB	0.41	1.22	4.12	3.98	3.56	3.89	3.63	4.22	2.74	3.53
hofC	0.05	1.61	3.04	3.15	3.32	3.17	2.47	2.16	2.19	2.27
hofM	0.1	1.53	2.39	2.99	2.82	2.73	2.08	2.63	1.23	1.98
hofN	1	1.16	0.22	0.5	0.25	0.32	0.13	0.28	0.55	0.32
hofO	0.68	1.85	0.22	0.17	0.37	0.25	0	0.28	0.14	0.14
hofP	0.25	4.5	0	0.66	0.37	0.34	0	0	0.27	0.09
hofQ	0.17	1.87	0.65	2.49	1.35	1.5	1.17	1.13	0.41	0.9
hokA	0.61	-2.04	0	0.5	0	0.17	0.13	0.38	0.69	0.4
hokB	1	1.02	0.87	0.33	1.47	0.89	0.91	0.94	1.37	1.07
hokC	0	2.56	1.95	2.16	3.32	2.48	1.04	0.84	1.64	1.18
hokD	0.36	1.28	3.47	5.48	5.16	4.7	5.58	3.56	3.84	4.33
hokE	1	-3.21	0	0	0	0	0	0	0.14	0.05
holA	0.47	1.09	55.09	73.72	73.57	67.46	73.2	70.64	68.66	70.83
holB	0.09	1.23	21.69	26.9	18.55	22.38	21.03	21.11	19.87	20.67
holC	0.21	-1.17	13.45	17.93	15.35	15.58	19.86	23.83	18.78	20.82
holD	0.43	-1.12	13.23	14.11	15.97	14.44	20.12	19.79	15.76	18.56
holE	0.77	1.08	4.55	5.48	5.16	5.06	5.19	5.44	5.48	5.37
hpf	0.67	1.07	30.15	23.91	19.53	24.53	25.57	25.99	26.31	25.96
hprR	0	-4.32	0.43	0.83	0.74	0.67	2.86	4.41	2.88	3.38
hprS	0	-2.52	1.3	2.16	2.09	1.85	5.19	7.13	3.84	5.39
hpt	0.5	-1.08	28.41	33.54	29.11	30.35	38.55	35.84	37.96	37.45
hrpA	0	-1.35	42.95	41.84	39.18	41.32	59.83	67.45	62.77	63.35
hrpB	0.65	1.07	16.05	18.26	15.35	16.56	15.57	18.2	18.91	17.56
hscA	0.55	1.07	111.27	119.72	118.27	116.42	122.39	138.37	112.79	124.52
hscB	0.94	-1.02	28.41	36.7	33.53	32.88	38.55	39.21	37.28	38.35
hscC	1	1.06	0.87	1.33	2.33	1.51	1.3	1.97	1.92	1.73
hsdM	0.07	1.19	30.15	40.85	37.83	36.27	35.04	34.99	34.67	34.9
hsdR	0	1.51	40.56	46.82	47.9	45.09	36.08	33.21	33.85	34.38
hsdS	0.11	1.18	21.69	24.57	24.2	23.49	21.16	25.14	21.65	22.65
hslJ	0	1.65	14.97	21.09	21.86	19.3	14.28	14.54	11.51	13.44
hslO	0.73	-1.06	21.91	36.36	28.49	28.92	32.32	37.53	34.95	34.93
hslR	1	1.01	14.97	17.6	17.93	16.83	19.08	21.48	16.72	19.09
hslU	0.01	1.25	114.74	137.81	122.21	124.92	119.66	114.45	108.27	114.13
hslV	0.79	1.04	28.41	41.51	35.62	35.18	39.84	38.46	37.69	38.67
hspQ	0.67	-1.08	9.11	11.79	12.53	11.14	11.03	15.67	14.94	13.88
hsrA	0	-1.49	7.37	8.97	11.79	9.38	15.44	18.86	14.66	16.32
htpG	0.02	1.26	95	118.89	109.55	107.81	93.32	110.32	90.31	97.99
htpX	0.02	1.24	57.48	66.08	59.2	60.92	53.73	58.91	55.78	56.14
htrE	0.93	1.1	1.52	1.66	1.23	1.47	2.08	1.13	1.37	1.52
htrL	0	-1.98	8.46	7.47	6.88	7.6	16.61	15.57	18.91	17.03
hupA	0	-1.28	106.06	121.54	124.05	117.22	163.01	184.62	167.47	171.7
hupB	0.8	1.05	137.73	151.43	118.03	135.73	143.42	132.18	169.39	148.33
hxpA	0.01	-1.4	9.54	9.8	9.46	9.6	15.83	16.79	13.16	15.26
hxpB	0.05	-1.33	6.51	7.31	6.88	6.9	10.12	11.07	10	10.4
hyaA	1	-1.25	0.87	0.33	0.12	0.44	0.39	0.56	0.69	0.55
hyaB	0.95	-1.07	0	1	0.37	0.45	0.65	0.66	0.41	0.57
hyaC	1	-1.11	0	0.5	0.12	0.21	0.13	0.38	0.27	0.26
hyaD	0.56	-2.03	0.22	0.33	0	0.18	0.52	0.38	0.27	0.39
hyaE	0.91	1.34	0.43	0.17	0.49	0.36	0.39	0.28	0.27	0.31
hyaF	1	1	0.43	0.5	0.49	0.47	0.65	0.56	0.41	0.54
hybA	0.76	1.15	3.69	1.99	1.97	2.55	2.47	1.69	3.29	2.48
hybB	0.21	1.46	4.12	2.82	2.21	3.05	2.21	1.78	3.02	2.33
hybC	0.08	1.36	5.86	10.13	7.61	7.87	6.1	7.04	6.85	6.66
hybD	0.44	-1.29	3.04	2.82	2.21	2.69	3.76	4.6	3.02	3.79
hybE	0.61	-1.15	4.34	6.64	3.44	4.81	5.97	5.91	6.85	6.24
hybF	0.64	1.15	3.69	5.15	4.42	4.42	3.63	4.6	5.07	4.43
hybG	0.53	-1.32	1.08	0.66	1.72	1.16	1.69	1.69	2.19	1.86
hybO	0.5	1.21	3.9	3.65	2.46	3.34	3.76	2.91	2.47	3.05
hycA	0.84	1.5	0.22	0.17	0.12	0.17	0	0.28	0	0.09
hycB	0.24	-11.9	0	0	0	0	0.13	0.28	0.14	0.18
hycC	0.14	1.92	0.65	1.16	1.23	1.01	0.65	0.84	0.27	0.59
hycD	0.17	4.65	0.43	0.66	0.12	0.41	0	0	0.27	0.09
hycE	0.04	2.41	2.17	0.83	1.11	1.37	0.26	0.94	0.55	0.58
hycF	0.61	1.73	0.22	0.33	0.61	0.39	0.39	0.38	0	0.25
hycG	1	-1.09	1.52	0.33	0.61	0.82	0.91	1.31	0.55	0.92
hycH	0.97	-1.11	0.43	1	0.86	0.76	1.04	1.03	0.96	1.01
hycI	0.94	-1.13	1.3	1.49	1.23	1.34	0.78	2.35	1.92	1.68
hydN	0.94	1.14	1.08	0.66	2.33	1.36	1.82	1.22	1.37	1.47
hyfA	0.86	-1.39	0.65	0.83	0.12	0.53	0.78	0.94	0.55	0.76
hyfB	0.57	1.23	2.39	1.83	1.6	1.94	1.17	2.25	1.64	1.69
hyfC	0.47	2.37	0.22	0	0.49	0.24	0	0.19	0.14	0.11
hyfD	0.34	1.63	1.3	1	0.86	1.05	0.78	0.47	0.96	0.74
hyfE	0.87	1.51	0.22	0	0.37	0.2	0.13	0.28	0	0.14
hyfF	1	-1	1.3	2.16	1.84	1.77	1.95	1.88	2.47	2.1
hyfG	0.6	1.26	1.52	1.49	2.33	1.78	1.69	1.78	1.51	1.66
hyfH	0.54	1.73	0	1	0.98	0.66	0.52	0.47	0.41	0.47
hyfI	0.78	-1.38	1.08	0.5	0.49	0.69	1.04	1.03	0.96	1.01
hyfJ	0.62	1.43	0.65	1	0.37	0.67	0.26	0.47	0.82	0.52
hyfR	0	2.2	2.17	2.82	2.46	2.48	1.3	1.5	0.96	1.25
hyi	0.55	-2.65	0	0.33	0	0.11	0.65	0.28	0.14	0.36
hypA	0.15	-2.32	0.22	0.66	0.25	0.38	1.04	1.22	0.69	0.98
hypB	0.47	-1.4	1.08	1	1.11	1.06	1.69	2.06	1.23	1.66
hypC	1	-1.05	0.87	0.83	0.74	0.81	0.65	1.5	0.55	0.9
hypD	0	-2.42	3.47	2.66	4.18	3.43	8.31	9.76	10.96	9.68
hypE	0.09	1.47	3.04	4.98	3.93	3.98	2.99	3.75	2.47	3.07
hypF	0.61	-1.18	3.69	2.49	3.32	3.16	4.8	3.19	4.93	4.31
hypT	0	2.53	19.3	20.59	20.63	20.18	6.75	10.41	10	9.06
hyuA	0.45	-2.14	0.65	0	0.49	0.38	0.13	0.66	2.06	0.95
iaaA	0	-1.96	3.25	5.98	5.77	5	12.85	11.07	10.83	11.58
iadA	0.04	1.28	16.7	13.95	16.33	15.66	13.63	14.73	13.29	13.88
iap	0.57	-1.16	4.55	4.98	3.81	4.45	5.45	6.38	5.48	5.77
ibaG	0.12	-1.2	10.41	12.29	12.77	11.82	16.35	17.07	15.76	16.4
ibpA	0.01	-1.39	8.89	11.62	9.83	10.11	15.7	18.2	14.12	16.01
ibpB	0.81	1.13	2.17	2.82	3.93	2.97	3.76	3.47	2.06	3.1
ibsA	1	-1	0	0	0	0	0	0	0	0
ibsB	1	-1	0	0	0	0	0	0	0	0
ibsC	1	-1	0	0	0	0	0	0	0	0
ibsD	1	-1	0	0	0	0	0	0	0	0
ibsE	1	-1	0	0	0	0	0	0	0	0
icd	0	-1.63	180.24	193.6	176.37	183.4	353.8	338.76	332.89	341.82
iclR	0.02	-1.31	24.29	20.26	23.46	22.67	32.32	32.55	36.73	33.87
idi	0.07	1.39	9.76	12.95	7.37	10.03	6.49	9.48	8.22	8.06
idlP	1	2.45	0	0.17	0.12	0.1	0	0.09	0	0.03
idnD	1	-1.1	0.43	0.33	0	0.26	0.39	0.28	0.14	0.27
idnK	0.58	-1.59	0	0.17	0.37	0.18	0.26	0.28	0.69	0.41
idnO	0.7	1.3	0.87	0.5	0.37	0.58	0.65	0.47	0.27	0.46
idnR	0	1.75	6.94	7.47	8.11	7.51	4.67	4.88	5.34	4.97
idnT	0.34	1.33	3.47	6.48	2.95	4.3	3.63	2.91	4.52	3.69
igaA	0	-1.66	8.68	12.95	15.48	12.37	24.53	24.2	23.57	24.1
ihfA	0.01	-1.28	50.75	64.09	54.78	56.54	79.95	85.75	81.95	82.55
ihfB	0.49	-1.09	47.72	59.61	57.6	54.98	70.6	72.99	61.4	68.33
ileS	0.83	-1.03	238.15	286.26	261.36	261.92	298.25	325.53	302.19	308.66
ileT	0.12	1.24	2498.85	2555.05	2481.2	2511.7	2192.76	1833.68	2915.98	2314.14
ileU	0.08	1.27	2564.14	2578.63	2506.25	2549.67	2166.29	1842.59	2876.1	2294.99
ileV	0.13	1.24	2481.5	2583.61	2472.84	2512.65	2222.87	1830.68	2910.5	2321.35
ileX	0	-1.73	63.12	58.28	77.99	66.46	140.69	133.31	123.62	132.54
ileY	1	-1.5	0.22	0	0.12	0.11	0.13	0.38	0	0.17
ilvA	0.06	-1.25	10.84	14.28	14.25	13.12	20.38	19.33	16.99	18.9
ilvB	0	-3.94	1.74	1	2.95	1.89	9.09	9.85	8.09	9.01
ilvC	0	2.05	9.54	8.14	8.72	8.8	3.5	5.16	5.89	4.85
ilvD	0	-1.8	7.16	10.29	7.86	8.44	16.09	18.76	16.99	17.28
ilvE	0	-2.54	2.17	5.15	2.58	3.3	10.12	10.13	8.36	9.54
ilvH	0.36	1.37	3.04	1.83	2.09	2.32	1.04	2.53	1.92	1.83
ilvI	0	1.97	15.18	19.43	14.12	16.24	8.31	10.04	9.59	9.31
ilvL	0	-2.23	8.68	10.29	12.77	10.58	28.81	30.96	22.48	27.42
ilvM	0.2	-1.92	0.43	0.33	0.86	0.54	0.52	1.5	1.78	1.27
ilvN	0.18	-2.13	0.43	0.66	0.25	0.45	1.3	0.75	1.23	1.09
ilvX	0.83	-1.51	0.65	0.5	0.12	0.42	0.65	0.84	0.41	0.63
ilvY	1	1.01	6.51	8.47	8.47	7.82	9.47	7.88	9.73	9.03
inaA	0.77	1.05	13.45	14.94	11.55	13.31	14.67	14.92	13.29	14.29
infA	0.2	-1.14	72.23	90.99	83.27	82.16	103.96	112.11	104.02	106.7
infB	0.03	1.21	906.84	1118.79	979.85	1001.83	981.06	922.84	938.37	947.43
infC	0.72	1.05	786.03	791.19	726.97	768.06	814.03	894.14	818.04	842.07
insA-1	0.58	1.31	2.82	1.99	3.07	2.63	1.3	4.32	1.1	2.24
insA-2	0.35	-1.75	0.65	0.83	0.61	0.7	2.21	1.41	0.55	1.39
insA-3	0.36	1.63	1.3	0.83	0.98	1.04	1.17	0.47	0.55	0.73
insA-4	0.25	-1.77	0	3.15	2.95	2.03	2.86	2.53	7.26	4.22
insA-5	0.67	-1.21	1.52	1.49	3.19	2.07	4.54	2.63	1.78	2.98
insA-6	0.29	1.34	2.6	2.16	2.95	2.57	2.34	2.53	1.64	2.17
insA-7	0.53	-1.3	1.74	1.66	1.35	1.58	1.95	2.16	2.88	2.33
insA9	0.39	1.29	2.17	2.99	3.56	2.91	2.47	3.28	2.06	2.6
insB-1	0.98	1.06	3.25	4.65	8.23	5.38	6.1	6.1	5.89	6.03
insB-2	0.36	-1.34	3.47	3.65	3.07	3.4	3.37	7.32	4.52	5.07
insB-3	0.72	-1.19	2.6	4.98	2.09	3.22	2.86	5.82	4.11	4.26
insB-4	0	-2.42	7.59	2.99	4.18	4.92	13.37	11.63	14.8	13.27
insB-5	1	1.01	5.42	4.65	8.23	6.1	7.14	7.04	7.13	7.1
insB-6	0.5	-1.14	4.99	4.98	6.26	5.41	7.79	7.41	6.3	7.17
insB9	1	-1.02	6.07	5.81	6.51	6.13	7.92	6.57	7.13	7.2
insC-1	1	-1.05	0.87	1.33	1.23	1.14	1.43	1.41	1.37	1.4
insC-2	0.2	1.51	2.39	1.33	1.84	1.85	1.3	1.5	1.23	1.34
insC-3	1	1.07	0.87	1.33	1.23	1.14	1.43	1.22	1.1	1.25
insC-4	0.63	-1.33	1.3	0.66	0.86	0.94	1.95	0.84	1.51	1.43
insC-5	0.94	-1.13	2.17	1.33	0.74	1.41	1.95	1.59	1.51	1.68
insC-6	0.74	1.21	1.74	0.83	1.6	1.39	2.08	0.94	0.96	1.32
insD-1	0.76	1.12	5.64	4.15	8.23	6.01	7.53	5.44	5.89	6.29
insD-2	0.08	1.41	7.81	5.65	6.76	6.74	6.62	4.6	5.21	5.47
insD-3	0.12	1.3	6.72	6.31	7.37	6.8	5.97	6.29	5.76	6
insD-4	0.37	1.2	5.42	6.48	6.88	6.26	6.75	6.38	4.93	6.02
insD-5	0.35	-1.2	3.47	4.82	6.63	4.97	7.27	6.66	7.4	7.11
insD-6	0.1	1.38	6.07	5.48	8.23	6.59	5.58	6.19	4.8	5.52
insE-1	0.24	1.51	2.39	1.33	1.72	1.81	1.3	1.31	1.37	1.33
insE-2	0.36	1.7	0.43	1.33	1.72	1.16	1.43	0.75	0.27	0.82
insE-3	0.03	2.2	1.3	1.49	1.84	1.55	0.26	1.03	1.1	0.8
insE-4	0.92	1.11	1.3	1	1.6	1.3	1.82	1.22	1.1	1.38
insE-5	0.52	1.58	0.22	1.49	2.46	1.39	1.69	0.47	1.1	1.08
insF-1	0.07	1.51	6.29	3.65	4.42	4.79	3.63	3.47	3.56	3.56
insF-2	0.03	1.62	3.04	5.31	4.79	4.38	2.99	3.28	3.15	3.14
insF-3	0.03	1.55	5.21	3.82	4.91	4.65	2.86	4.13	3.02	3.33
insF-4	0.03	1.53	5.42	5.15	4.42	5	2.99	4.6	3.15	3.58
insF-5	0.11	1.52	4.34	3.32	4.42	4.03	4.28	3.1	1.64	3.01
insG	0.53	1.11	9.76	11.62	12.9	11.43	11.29	12.57	11.79	11.88
insH-1	0.92	-1.05	0.87	1.16	1.23	1.09	1.69	0.84	1.64	1.39
insH-10	1	-1.02	0.65	1.16	1.35	1.05	1.69	0.94	1.37	1.33
insH-11	0.97	-1.13	0.87	0.66	1.11	0.88	1.17	1.31	0.96	1.15
insH-2	0.74	-1.24	0.22	1.49	0.74	0.82	1.43	1.31	0.82	1.19
insH-3	0.47	-1.55	0.87	0.33	0.86	0.69	1.04	1.69	0.82	1.18
insH-4	0.94	-1.12	1.52	1.16	1.35	1.34	0.91	2.06	2.06	1.68
insH-5	0.14	-1.9	1.08	0.66	0.61	0.79	1.3	1.69	1.92	1.64
insH-6	0.76	1.34	0.43	0.5	0.25	0.39	0.39	0.28	0.27	0.31
insH-7	0.03	-2.36	0.22	0.83	0.61	0.55	1.69	1.78	1.23	1.57
insH-8	0.1	-2.15	0.87	0.66	0.37	0.63	1.69	0.94	1.92	1.51
insH-9	0.98	-1.01	0.43	1.33	1.23	1	1.3	0.94	1.51	1.25
insH21	0.31	-1.58	1.08	0.33	0.98	0.8	1.3	1.31	1.78	1.46
insI-1	0.91	-1.07	8.89	9.96	4.42	7.76	6.36	10.32	11.38	9.35
insI-2	0.01	-1.83	3.9	1.66	3.32	2.96	7.66	5.07	5.89	6.21
insI-3	0.01	-1.87	3.04	1.66	4.05	2.92	7.92	6.1	5.21	6.41
insJ	0.41	1.39	1.95	2.16	3.07	2.39	3.11	1.97	0.96	2.01
insK	0	3.06	12.15	12.62	13.39	12.72	3.5	5.63	4.93	4.69
insL-1	0.43	1.1	33.62	42.34	43.85	39.94	42.31	38.84	43.99	41.71
insL-2	0.87	1.03	35.79	36.03	37.58	36.47	39.59	39.68	42.62	40.63
insL-3	0.15	1.15	34.05	39.19	40.16	37.8	38.42	40.25	34.4	37.69
insQ	0	2.4	25.38	31.71	28.99	28.69	15.96	13.04	12.2	13.73
intA	1	-1.03	9.11	5.65	6.51	7.09	7.53	10.04	6.72	8.09
intD	0	2.12	32.53	33.21	34.51	33.42	18.56	19.42	15.9	17.96
intE	0	5.38	11.5	10.96	9.95	10.8	2.08	2.44	2.19	2.24
intF	0	-1.64	6.07	9.13	7.98	7.73	16.48	14.82	12.75	14.68
intR	0.7	-1.14	2.17	2.49	2.33	2.33	3.63	2.81	2.74	3.06
intS	0.81	1.05	8.24	9.96	9.83	9.34	10.51	10.6	9.46	10.19
intZ	0.07	-1.37	8.46	5.48	6.88	6.94	11.03	9.94	11.24	10.74
iprA	0.14	-1.76	1.3	1.33	2.21	1.61	4.28	4.41	1.23	3.31
iraD	0.02	2.31	2.17	2.32	2.33	2.28	1.95	1.22	0.14	1.1
iraM	1	-1.23	0	0	0.25	0.08	0	0.38	0	0.13
iraP	0.01	-4.1	0	0.33	0.25	0.19	0.65	1.22	1.23	1.03
iroK	1	-1	0	0	0	0	0	0	0	0
iscA	0.78	-1.05	48.37	56.29	41.76	48.8	56.2	55.07	63.73	58.33
iscR	0.4	-1.1	49.89	59.28	52.69	53.95	66.97	64.54	72.5	68
iscS	0.81	-1.03	196.29	250.72	228.08	225.03	266.19	280.03	251.62	265.95
iscU	0.89	-1.02	62.25	69.9	67.92	66.69	74.5	83.49	76.61	78.2
iscX	0	1.36	24.08	25.57	23.34	24.33	19.08	23.45	18.09	20.21
ispA	0.01	1.34	44.9	56.79	67.18	56.29	52.3	49.81	42.76	48.29
ispB	0	-1.32	30.37	34.7	32.67	32.58	49.06	51.32	47.14	49.17
ispD	0.76	1.05	24.94	23.91	27.63	25.5	32.06	25.05	26.45	27.85
ispE	0	1.28	35.57	36.2	38.44	36.74	32.45	35.65	30.01	32.7
ispF	0.97	-1.03	10.63	10.46	10.19	10.43	11.68	12.76	11.92	12.12
ispG	0.08	-1.18	119.51	133.83	144.31	132.55	182.74	174.59	178.44	178.59
ispH	0.24	1.15	43.38	64.09	61.16	56.21	55.81	59.29	52.9	56
ispU	0	-1.38	61.16	60.27	66.81	62.75	99.55	93.72	104.98	99.42
isrC	0.3	-4.43	0	0	0.12	0.04	0.13	0.75	0	0.29
istR	0.72	-1.17	1.74	2.16	2.58	2.16	2.34	3.94	2.33	2.87
ivbL	0	-8.06	0.87	1.66	1.35	1.29	12.07	15.85	8.63	12.19
ivy	0.57	1.19	2.82	4.48	2.46	3.25	2.86	3.28	3.02	3.05
katE	0.21	-1.55	2.17	1	1.6	1.59	2.6	3.19	2.33	2.71
katG	0.94	1.03	18.87	28.06	26.41	24.45	28.03	26.83	27.41	27.42
kbaY	0.5	1.76	0.22	0.83	0.25	0.43	0.13	0.47	0.14	0.25
kbaZ	0.52	-1.73	0.43	1	0.12	0.52	0.78	0.47	1.78	1.01
kbl	0	1.33	61.82	67.74	55.88	61.81	52.04	54.04	52.63	52.9
kbp	0.59	1.15	6.07	3.15	4.05	4.43	4.28	4.78	3.7	4.26
kch	1	-1.04	6.51	5.48	3.44	5.14	6.36	6.66	4.52	5.85
kdgK	0.01	-1.39	9.76	9.8	13.02	10.86	17.65	18.95	15.9	17.5
kdgR	0	1.39	15.83	19.59	18.3	17.91	14.54	15.1	14.8	14.81
kdgT	0.03	1.52	4.34	6.64	5.28	5.42	3.11	4.88	4.11	4.03
kdpA	0.93	1.22	0.65	0.5	0.12	0.42	0.26	0.47	0.27	0.33
kdpB	0.68	-1.41	1.3	0.5	0.37	0.72	0.65	0.84	1.78	1.09
kdpC	0.82	-1.15	1.3	2.16	1.23	1.56	2.73	1.69	1.78	2.07
kdpD	0	1.5	9.54	9.3	11.42	10.09	6.62	8.35	8.22	7.73
kdpE	0.42	-1.23	2.6	3.49	4.42	3.5	4.8	3.85	6.72	5.12
kdpF	1	-1	0	0	0	0	0	0	0	0
kdsA	0.14	-1.16	31.02	39.35	38.69	36.35	46.2	47.47	51.26	48.31
kdsB	0	-1.96	17.57	22.25	21	20.27	51.53	41.56	44.13	45.74
kdsC	0	1.37	29.5	35.37	29.97	31.61	25.96	24.49	28.92	26.45
kdsD	0	1.58	37.52	35.7	41.88	38.37	29.33	25.99	28.78	28.03
kduD	1	1.03	2.17	0.83	1.35	1.45	1.17	1.88	1.51	1.52
kduI	0.61	-1.31	1.08	1.16	0.86	1.04	2.08	1.41	1.1	1.53
kefB	0	-3.15	2.39	2.99	4.42	3.27	12.2	13.23	11.51	12.31
kefC	0	2.2	6.51	9.13	8.23	7.96	3.89	3.38	5.48	4.25
kefF	0.02	2.47	1.74	1.49	2.33	1.85	0.39	1.59	0.41	0.8
kefG	0	-2.85	1.74	1.99	1.72	1.82	7.79	4.13	6.03	5.98
kgtP	0.6	-1.06	183.06	191.11	203.14	192.44	228.69	242.13	231.06	233.96
kilR	0.67	-5.37	0	0	0	0	0.13	0.09	0	0.07
kptA	0.01	-1.8	2.6	1.99	2.09	2.23	4.67	3.94	5.07	4.56
kup	0	1.32	24.94	26.07	25.91	25.64	21.54	22.7	22.2	22.15
lacA	0.01	4.14	0.87	0.5	1.23	0.86	0.13	0.19	0.41	0.24
lacI	0	-2.35	3.25	3.65	3.93	3.61	8.57	11.45	9.18	9.73
lacY	0.2	1.8	0.65	1.33	1.23	1.07	0.78	0.75	0.55	0.69
lacZ	0	2.17	4.77	5.65	5.16	5.19	2.08	2.63	3.56	2.76
lamB	0.25	1.55	1.95	1.83	1.47	1.75	1.04	0.94	1.92	1.3
lapA	0	-1.96	3.25	6.81	4.3	4.79	8.05	11.16	13.16	10.79
lapB	0	-2.03	16.92	19.09	19.77	18.6	42.96	47.75	39.06	43.26
ldcA	0.79	-1.09	4.77	4.82	4.91	4.83	6.1	6.85	4.93	5.96
ldcC	0.51	1.13	8.46	7.64	7.37	7.82	7.14	7.88	8.5	7.84
ldhA	0	-2.27	7.59	9.46	8.72	8.59	22.32	22.7	22.34	22.46
ldrA	0.1	-1.66	0.87	1	1.47	1.11	2.21	1.97	2.6	2.26
ldrB	1	-1.02	0	0.83	0	0.28	0.26	0.28	0.41	0.32
ldrC	0.49	1.27	2.6	1.66	2.09	2.12	2.34	1.88	1.37	1.86
ldrD	0	3.86	2.39	3.15	2.82	2.79	0.91	0.56	1.1	0.86
ldtA	0.04	1.29	13.45	15.61	16.7	15.25	12.98	13.32	14.8	13.7
ldtB	0.04	1.23	45.76	50.48	58.95	51.73	49.58	50.75	45.09	48.47
ldtC	0.87	1.06	7.16	4.98	5.9	6.01	5.84	6	7.54	6.46
ldtD	1	1	13.88	15.11	17.93	15.64	16.35	17.92	20.01	18.09
ldtE	0.87	1.06	4.55	4.65	4.18	4.46	5.84	5.44	2.88	4.72
lepA	0.09	-1.18	107.36	123.37	119.87	116.87	168.33	166.99	138.01	157.78
lepB	0.18	-1.15	65.5	74.55	65.46	68.51	90.59	87.62	91.27	89.83
leuA	0	-2.14	1.08	2.66	1.97	1.9	5.97	4.78	3.56	4.77
leuB	0	-2.58	0.65	0.66	1.72	1.01	2.47	4.03	3.15	3.22
leuC	0.23	-1.38	2.82	3.15	3.32	3.1	5.45	6	3.15	4.87
leuD	0.02	-1.67	2.17	2.49	2.09	2.25	4.02	4.6	4.11	4.24
leuE	0.15	1.37	6.07	4.48	4.18	4.91	3.63	3.75	4.66	4.02
leuL	0.51	-1.33	1.3	1.16	1.35	1.27	1.82	2.25	1.64	1.9
leuO	0.01	-3.02	0.65	0.33	0.37	0.45	1.17	1.97	1.23	1.46
leuP	0.36	1.1	4247.25	4576.77	4472.59	4432.2	4763.73	4524.81	4591.81	4626.78
leuQ	0.17	-1.54	14.32	75.71	43.11	44.38	66.84	112.2	51.8	76.95
leuS	1	1	205.4	233.79	227.95	222.38	245.82	258.17	258.75	254.25
leuT	0.59	-1.06	7574.86	7772.24	7877.39	7741.49	9066.96	9794.22	9458.81	9440
leuU	0.44	1.13	1301.81	2163.02	1347.21	1604.01	1602.62	1787.71	1471.49	1620.61
leuV	0.32	-1.41	13.01	81.19	42.86	45.69	60.22	104.79	52.76	72.59
leuW	0.8	1.04	3161.47	2954.05	2679.06	2931.52	3083.49	3389.39	3250.1	3241
leuX	0.13	1.23	7727.34	8012	8885.49	8208.28	7401.66	6160.08	9348.21	7636.65
leuZ	0.01	1.42	14562.6	21661.8	12000.8	16075	12600.8	11810.2	14275.4	12895.5
lexA	0.15	1.17	178.72	166.21	156.84	167.26	159.38	156.11	175.83	163.77
lgoD	0	3.01	1.95	2.82	2.82	2.53	0.78	0.84	1.37	1
lgoR	0.02	-2.82	0.65	0.5	0.61	0.59	2.6	2.25	0.82	1.89
lgoT	0	-9.54	22.12	34.37	39.55	32.01	320.19	404.15	331.79	352.04
lgt	0	-1.47	12.58	16.11	11.79	13.49	21.29	25.8	20.15	22.41
lhgO	0.86	1.3	0.43	0.33	1.11	0.62	0.65	0.38	0.82	0.62
lhr	0.91	1.03	21.04	18.26	22.97	20.76	22.84	24.11	22.48	23.14
ligA	0.01	1.31	32.1	40.18	31.07	34.45	31.02	30.96	27.96	29.98
ligB	0	1.98	12.15	14.11	13.76	13.34	6.62	7.79	8.77	7.73
lipA	0	-2.19	50.32	58.94	63.01	57.42	143.55	148.41	140.47	144.14
lipB	0.33	-1.18	7.37	9.63	7.25	8.08	10.25	10.23	12.2	10.89
lit	0.4	1.26	3.69	4.65	4.3	4.21	2.47	3.85	5.21	3.84
livF	0.65	1.28	0.87	1.49	1.35	1.24	0.91	1.31	1.1	1.11
livG	0.08	1.89	1.08	2.32	1.72	1.71	0.78	1.13	1.23	1.05
livH	0.46	1.36	1.74	1.49	1.35	1.53	1.43	1.22	1.1	1.25
livJ	0	2.08	12.36	13.12	12.53	12.67	8.7	6.19	6.17	7.02
livK	1	1.04	1.74	2.32	1.72	1.93	2.6	2.16	1.51	2.09
livM	0.21	1.5	3.69	1.66	1.84	2.4	1.69	1.97	1.51	1.72
lldD	0.46	-1.17	3.9	5.15	4.54	4.53	5.71	6.57	5.89	6.06
lldP	0.01	-1.85	3.9	2.32	4.79	3.67	9.6	8.82	5.21	7.88
lldR	0	-1.92	3.69	4.32	3.81	3.94	7.27	8.63	10	8.63
lnt	0.03	-1.22	32.75	33.71	35.74	34.07	48.67	48.97	45.09	47.58
loiP	0.35	1.19	37.96	43.83	45.32	42.37	30.37	60.04	31.38	40.6
lolA	0.59	-1.07	20.17	24.91	26.77	23.95	29.2	28.8	30.7	29.57
lolB	0.01	1.36	14.97	14.45	15.84	15.09	14.28	12.48	11.38	12.71
lolC	0.11	-1.2	20.61	21.09	21.12	20.94	25.83	32.83	27.14	28.6
lolD	0.37	1.13	14.1	16.94	12.04	14.36	14.02	14.26	14.66	14.31
lolE	0.7	1.06	24.73	29.39	25.3	26.47	25.31	30.11	30.29	28.57
lon	1	1	248.56	318.63	269.59	278.93	315.9	325.35	310.28	317.18
lpcA	0	-1.86	12.15	11.29	12.65	12.03	22.58	31.43	22.48	25.5
lpd	0	-1.38	504.28	647.06	608.82	586.72	942.52	918.72	921.51	927.58
lplA	0	-1.87	6.29	5.15	6.02	5.82	13.5	12.38	11.24	12.37
lplT	0.41	-1.14	9.98	14.61	13.02	12.54	16.35	19.14	13.57	16.35
lpoA	0	1.43	43.6	48.98	51.95	48.18	34.13	41.65	40.16	38.65
lpoB	0.2	-1.16	12.58	14.78	15.48	14.28	18.56	19.51	19.19	19.09
lpp	0.08	-1.34	443.99	947.93	518.3	636.74	914.22	1005.87	982.5	967.53
lptA	0	1.32	40.56	42.84	41.51	41.64	35.17	37.06	36.04	36.09
lptB	0	1.56	49.67	50.64	54.16	51.49	35.69	37.99	39.47	37.72
lptC	0	1.54	40.78	48.65	47.29	45.57	34.65	35.65	31.52	33.94
lptD	0.05	-1.2	104.98	131.84	126.63	121.15	162.23	173.93	160.89	165.69
lptE	0.91	-1.02	45.76	54.46	56.37	52.2	64.12	54.32	65.37	61.27
lptF	1	1	29.93	44.83	44.09	39.62	41.79	52.91	40.98	45.23
lptG	0.02	1.26	33.4	43	44.09	40.17	37.38	39.96	32.62	36.65
lpxA	0	1.33	163.11	201.41	180.79	181.77	152.63	165.3	150.21	156.04
lpxB	0	1.59	169.61	198.09	252.64	206.78	153.41	147.57	146.23	149.07
lpxC	0.22	-1.12	272.2	307.84	311.1	297.05	378.59	397.39	368.25	381.41
lpxD	0.01	1.26	267.87	305.02	292.43	288.44	250.88	302.17	233.53	262.19
lpxH	0	-1.46	62.47	73.06	102.43	79.32	140.43	124.58	133.07	132.7
lpxK	0	1.35	45.98	57.62	52.81	52.14	46.59	44	42.07	44.22
lpxL	0.03	-1.28	15.62	15.94	20.88	17.48	24.14	26.74	27.14	26
lpxM	0.01	1.33	23.21	21.09	20.63	21.64	21.16	19.42	14.66	18.41
lpxP	0	-2.81	5.21	11.29	12.04	9.51	30.76	31.9	31.93	31.53
lpxT	0.03	1.25	19.52	19.76	18.91	19.4	17.78	18.58	16.31	17.55
lrhA	0.04	-1.42	4.55	4.15	6.02	4.91	7.66	8.91	7.67	8.08
lrp	0	-1.66	44.03	54.63	45.07	47.91	85.14	90.53	96.62	90.76
lspA	0.05	1.22	45.76	61.44	49.25	52.15	49.45	52.07	45.36	48.96
lsrA	0.66	-1.39	0	0.33	0.49	0.27	0.52	0.38	0.69	0.53
lsrB	1	-1.03	0.65	0.5	0.25	0.46	0.65	0.56	0.27	0.5
lsrC	0.27	2.9	0.22	0.5	0.49	0.4	0.26	0.19	0	0.15
lsrD	1	-1.13	0	0.5	0.12	0.21	0.13	0.19	0.55	0.29
lsrF	0.97	1.09	1.3	0.17	0.12	0.53	0.26	0.75	0.41	0.47
lsrG	1	-1.17	0.43	0.33	0.25	0.34	0.26	0.56	0.41	0.41
lsrK	0.25	1.4	2.82	1.83	2.21	2.29	1.43	2.25	1.64	1.77
lsrR	0	-2.4	0.65	1	1.11	0.92	2.47	2.91	2.47	2.61
ltaE	0.3	-1.15	15.18	14.28	20.02	16.49	22.58	23.92	19.32	21.94
luxS	0.01	1.29	49.02	69.74	60.92	59.89	53.73	51.6	53.86	53.06
lysA	0.33	-1.21	7.59	7.14	6.51	7.08	9.47	11.26	7.95	9.56
lysC	0.03	-1.39	7.16	6.48	7.86	7.16	11.03	13.13	9.87	11.34
lysO	0.5	-1.17	3.9	6.48	4.67	5.02	6.36	7.69	5.89	6.65
lysP	0.79	-1.04	30.8	36.7	39.3	35.6	42.7	44.84	39.74	42.43
lysQ	0.99	-1.01	1333.04	1233.19	1348.56	1304.93	1341.74	1678.79	1527.95	1516.16
lysR	0.28	-1.23	9.33	8.47	8.35	8.72	9.09	13.6	13.57	12.09
lysS	0.12	1.15	199.54	248.73	237.78	228.68	227.13	228.53	223.39	226.35
lysT	1	-1.01	1320.03	1245.31	1362.8	1309.38	1343.3	1652.9	1550.84	1515.68
lysU	0	-1.48	16.27	15.77	16.46	16.17	28.03	28.43	25.22	27.23
lysV	0.95	-1.02	1305.71	1257.1	1359.12	1307.31	1339.41	1658.06	1581.95	1526.47
lysW	1	-1.01	1322.85	1226.72	1350.03	1299.86	1314.23	1667.82	1537.96	1506.67
lysY	0.91	-1.02	1284.46	1233.69	1364.89	1294.35	1354.59	1653.93	1547.55	1518.69
lysZ	1	-1.01	1328.05	1235.85	1344.87	1302.92	1349.4	1632.07	1544.13	1508.53
lyxK	0.4	1.29	2.82	1.99	2.58	2.46	2.47	2.63	1.23	2.11
maa	0.04	-1.31	10.19	11.29	12.4	11.3	19.08	14.26	18.23	17.19
macA	0.21	-1.28	5.86	6.31	4.91	5.69	6.75	9.19	8.5	8.15
macB	0.25	-1.2	6.72	6.81	8.84	7.46	9.21	11.16	10.83	10.4
maeA	0.05	-1.21	33.84	39.85	32.18	35.29	46.33	50.19	49.89	48.8
maeB	0.01	1.27	62.47	67.41	66.81	65.56	54.9	66.23	55.23	58.79
mak	0.21	1.41	4.77	5.31	4.18	4.75	5.19	4.41	1.78	3.79
malE	0.03	-3.16	0.65	0.17	0.49	0.44	0.91	2.44	1.23	1.53
malF	0.47	1.56	2.39	0.17	2.09	1.55	1.3	1.5	0.55	1.12
malG	0.71	1.37	1.3	0.66	0.74	0.9	0.65	0.38	1.23	0.75
malI	0.18	-1.33	4.77	3.82	3.81	4.13	6.62	5.63	6.44	6.23
malK	0.58	-1.39	0.65	0.66	0.98	0.77	0.65	1.78	1.23	1.22
malM	1	-1.05	2.6	2.82	1.97	2.46	3.37	2.91	2.33	2.87
malP	0.02	-1.81	1.3	2.66	1.72	1.89	4.67	4.13	3.02	3.94
malQ	0.02	1.52	5.64	7.47	5.65	6.25	5.06	5.25	3.56	4.63
malS	0.86	1.09	2.6	2.16	2.95	2.57	2.99	2.72	2.47	2.72
malT	0	-4.46	12.58	18.76	18.18	16.51	91.37	86.59	77.57	85.18
malX	0.91	-1.08	3.69	3.82	3.44	3.65	4.8	5.07	3.29	4.39
malY	0.13	1.33	7.81	6.81	10.93	8.52	7.01	7.32	8.09	7.47
malZ	0.61	1.16	4.12	7.14	9.46	6.91	5.58	8.54	6.72	6.94
manA	0	-1.63	10.84	10.13	11.55	10.84	18.17	23.08	19.05	20.1
manX	0	-2.19	38.82	39.02	36.23	38.03	92.28	96.82	95.52	94.87
manY	0	-1.97	15.83	18.76	22.72	19.11	43.22	47.09	40.57	43.63
manZ	0	-1.65	19.52	20.76	23.58	21.29	38.29	43.25	40.02	40.52
maoP	0.69	-1.05	50.97	54.63	53.3	52.97	59.57	65.95	66.19	63.91
map	0	-1.38	63.12	63.59	63.87	63.53	102.4	96.35	103.33	100.69
marA	0.25	1.22	8.03	8.97	8.6	8.53	8.18	7.32	8.77	8.09
marB	0.9	1.1	2.17	3.65	4.05	3.29	3.5	3.19	4.11	3.6
marC	0.15	-1.37	4.55	3.98	3.32	3.95	7.14	5.72	5.34	6.07
marR	0.88	1.06	5.42	6.48	5.9	5.93	5.58	6.19	7.54	6.44
matP	0.01	-1.51	4.55	6.48	5.4	5.48	10.9	10.04	7.54	9.49
mazE	0.83	1.08	5.21	3.65	3.32	4.06	5.58	3.47	3.56	4.21
mazF	0.64	-1.09	4.77	7.64	7	6.47	7.53	8.16	9.05	8.24
mazG	1	1.02	8.03	10.29	10.32	9.55	11.29	10.13	11.1	10.84
mbiA	0.42	-7.77	0	0	0	0	0	0	0.41	0.14
mcaS	0.19	-1.46	21.69	14.45	19.9	18.68	49.97	14.82	29.47	31.42
mcbA	1	-1.21	0.22	0.5	0.12	0.28	0.13	0.75	0.14	0.34
mcbR	0.18	1.52	1.74	2.32	1.97	2.01	1.3	1.97	1.1	1.45
mcrA	0	-2.03	2.17	2.16	2.82	2.38	4.8	6.1	6.03	5.64
mcrB	0	1.52	15.4	13.12	12.65	13.72	9.6	11.35	9.46	10.14
mcrC	0.08	1.54	4.12	5.31	3.07	4.17	2.6	2.72	3.84	3.05
mdaB	1	1	4.99	6.48	5.4	5.62	8.31	5.72	5.34	6.46
mdfA	0.03	-1.36	6.94	7.8	8.23	7.66	11.42	11.26	13.43	12.04
mdh	0.8	-1.04	55.09	59.94	52.44	55.83	65.02	69.61	64.41	66.35
mdlA	0.06	1.27	14.53	17.43	21.12	17.7	16.74	17.45	13.98	16.06
mdlB	0.42	1.14	9.33	14.28	10.56	11.39	11.03	12.95	10	11.33
mdtA	0.56	-1.2	1.95	2.99	2.7	2.55	2.86	3	4.93	3.6
mdtB	0.78	1.09	4.99	6.81	8.6	6.8	7.14	7.41	7.54	7.36
mdtC	1	-1.01	4.77	7.8	5.53	6.03	8.7	6.47	5.89	7.02
mdtD	0.9	1.09	1.74	2.99	1.84	2.19	1.82	2.53	2.47	2.27
mdtE	0.43	1.36	1.52	1.99	3.93	2.48	2.47	2.53	1.51	2.17
mdtF	0	1.63	6.51	7.31	6.76	6.86	3.5	6.1	4.52	4.71
mdtG	0.69	1.16	3.04	3.15	4.42	3.54	4.28	2.91	3.7	3.63
mdtH	0.21	-1.42	1.95	2.16	1.97	2.03	2.86	3.28	3.7	3.28
mdtI	0.16	-1.77	1.3	0.66	0.98	0.98	2.86	1.69	1.37	1.97
mdtJ	0.09	-2.23	1.3	0.66	0.25	0.74	1.56	1.88	1.51	1.65
mdtK	0	2.67	50.32	51.8	49.25	50.46	24.53	20.08	20.28	21.63
mdtL	1	-1	4.12	3.98	4.18	4.09	4.28	5.35	4.25	4.63
mdtM	0.5	-1.32	1.52	1.99	1.11	1.54	2.21	2.53	1.92	2.22
mdtN	0.45	-1.29	0.87	1.33	2.09	1.43	2.21	2.44	2.06	2.23
mdtO	0.33	1.32	2.82	2.32	2.58	2.57	1.56	2.72	2.19	2.16
mdtP	0.61	-1.39	0.22	1.16	0.37	0.58	0.52	1.03	1.23	0.93
melA	0.88	1.06	1.74	2.16	1.47	1.79	1.43	2.35	1.78	1.85
melB	0.22	1.34	3.25	3.65	4.18	3.69	3.5	3	3.15	3.22
melR	0	-2.72	1.74	1.99	1.97	1.9	5.84	6.57	5.34	5.92
menA	0.07	-1.42	7.16	3.82	6.76	5.91	8.57	10.41	9.59	9.52
menB	0.17	1.17	20.39	26.57	25.42	24.13	24.79	25.42	20.97	23.73
menC	0.02	1.27	26.46	28.89	29.48	28.28	25.83	28.52	21.79	25.38
menD	0.02	1.36	11.71	16.94	15.35	14.67	14.28	11.35	11.92	12.52
menE	0.05	1.25	20.39	24.24	21.49	22.04	17	21.95	21.38	20.11
menF	0.1	1.23	14.1	14.28	14.49	14.29	11.81	13.42	14.66	13.3
menH	0.44	1.18	4.99	6.97	7.37	6.44	5.19	7.04	6.72	6.31
menI	0	-2.24	1.3	2.32	2.82	2.15	5.06	7.04	5.07	5.72
mepA	0	-1.69	15.62	18.26	16.58	16.82	34.65	31.52	31.38	32.52
mepH	0	-1.74	3.25	3.15	3.81	3.41	7.14	7.51	5.76	6.8
mepM	0.42	1.1	35.14	40.68	39.06	38.29	35.3	46.63	37.28	39.73
mepS	0.01	-1.27	91.75	97.13	88.31	92.4	123.3	140.44	139.79	134.51
metA	0	3.28	20.39	22.75	21.98	21.71	8.57	7.88	6.17	7.54
metB	0.13	-1.32	5.86	6.81	6.51	6.39	11.16	10.51	7.13	9.6
metC	0	-2.71	4.55	3.65	5.4	4.54	13.89	15.76	12.88	14.18
metE	0	3.84	201.06	249.56	229.55	226.72	67.1	71.2	64.28	67.53
metF	0.4	1.15	10.84	16.44	18.3	15.19	15.06	17.73	12.88	15.22
metG	0	-1.56	51.4	64.76	72.34	62.83	114.21	120.36	101.96	112.18
metH	0	-1.95	21.69	24.57	27.14	24.47	56.85	59.76	48.38	54.99
metI	0	-1.57	8.03	8.14	7.12	7.76	12.59	13.32	15.49	13.8
metJ	0	1.62	27.33	26.4	30.09	27.94	21.03	20.08	18.09	19.73
metK	0.26	1.13	100.64	119.38	126.63	115.55	121.22	112.39	119.23	117.61
metL	0.11	-1.18	32.1	37.36	35.37	34.94	42.96	52.25	45.64	46.95
metN	0.01	-1.35	13.45	17.77	15.35	15.52	27	21.67	23.98	24.22
metQ	0	-1.63	23.21	23.74	23.95	23.63	42.31	47.19	42.21	43.9
metR	0	1.94	9.98	11.12	11.05	10.72	6.23	5.82	7.13	6.39
metT	0.64	-1.08	937.42	826.22	1064.23	942.62	1312.02	928.66	1266.74	1169.14
metU	0.68	-1.08	969.96	813.11	1050.6	944.55	1335.9	911.96	1249.61	1165.82
metV	0.01	1.27	2965.4	3433.24	3282.84	3227.16	2739.04	3360.12	2655.73	2918.29
metW	0.01	1.28	2976.89	3426.77	3264.17	3222.61	2722.3	3324.84	2612.28	2886.47
metY	0	1.45	3083.82	3641.96	4229.28	3651.69	2922.56	2543.28	3121.42	2862.42
metZ	0.01	1.26	2922.88	3389.9	3253.12	3188.63	2708.28	3348.2	2610.09	2888.86
mfd	0	1.37	57.69	80.2	76.64	71.51	61.13	59.48	58.79	59.8
mglA	0.01	-1.74	2.6	3.98	2.95	3.18	5.97	7.6	5.21	6.26
mglB	0	-2.2	8.24	7.8	3.07	6.37	13.37	16.7	16.45	15.5
mglC	0.08	-2.01	1.52	0.66	0.61	0.93	1.82	1.97	2.19	1.99
mgrB	0.12	-1.45	4.55	6.64	3.93	5.04	5.32	9.94	9.46	8.24
mgrR	0	-1.9	166.79	224.82	242.57	211.39	510.32	520.85	349.34	460.17
mgsA	0.9	1.04	9.76	14.78	13.39	12.64	12.33	15.29	14.39	14
mgtA	0	4.62	350.5	384.72	356.42	363.88	86.05	98.32	85.79	90.05
mgtL	0	2.81	3.69	8.3	7	6.33	2.21	3.38	2.06	2.55
mgtS	0.94	-1.07	3.69	5.31	2.21	3.74	5.19	3.75	4.52	4.49
mhpA	0.21	2.27	1.08	1	0.25	0.78	0.65	0.28	0.14	0.36
mhpB	1	1.03	0	0.5	0.12	0.21	0.26	0.19	0.27	0.24
mhpC	0.17	2.44	0.43	0.5	0.98	0.64	0.26	0.38	0.27	0.3
mhpD	0.93	1.21	0.43	0.33	0.37	0.38	0.39	0.56	0	0.32
mhpE	0.72	1.24	0.87	0.66	0.49	0.67	0.52	0.75	0.41	0.56
mhpF	0.32	1.77	1.3	0.5	0.86	0.89	0.26	0.56	0.82	0.55
mhpR	0.14	-2.07	0.87	0.33	0.49	0.56	1.56	1.41	0.82	1.26
mhpT	0.7	-1.36	0.65	0.66	0.74	0.68	0.65	1.5	0.96	1.04
miaA	0.26	-1.12	59	69.9	70.38	66.42	79.82	91.75	84.7	85.42
miaB	0.56	-1.07	68.32	86.34	82.9	79.19	103.7	92.41	95.39	97.16
micA	0	3.16	16.05	21.09	19.41	18.85	8.05	6.1	6.58	6.91
micC	0.01	-32.92	0	0	0	0	0.91	0.75	0	0.55
micF	0	2.87	4.55	8.97	9.33	7.62	2.47	3	3.84	3.1
micL	0	2.53	4.77	15.11	14.25	11.38	5.32	6.47	3.56	5.12
minC	0.2	1.15	37.09	37.86	44.58	39.84	42.7	39.96	37	39.89
minD	0.65	1.06	63.98	76.88	74.67	71.85	78.65	81.71	72.91	77.76
minE	0.25	1.16	12.58	17.1	15.72	15.13	15.57	15.1	14.25	14.98
mioC	0.2	1.15	62.68	75.38	62.02	66.7	70.73	68.48	60.03	66.42
mipA	0.55	1.08	67.89	87.5	92.11	82.5	92.02	86.87	83.74	87.54
mlaA	0	3.03	68.97	77.38	82.66	76.34	28.29	28.05	30.29	28.88
mlaB	0.16	1.19	24.73	19.43	22.48	22.21	19.08	24.49	19.73	21.1
mlaC	0.48	1.09	51.62	63.93	53.18	56.24	58.66	64.73	53.59	58.99
mlaD	0.78	-1.05	22.34	32.54	24.69	26.52	33.23	33.3	28.64	31.72
mlaE	0.84	1.03	49.45	56.95	50.36	52.25	58.66	54.41	60.3	57.79
mlaF	0.92	1.02	60.73	69.57	75.9	68.73	78.65	77.49	74.97	77.04
mlc	0	-2.33	6.29	6.31	4.42	5.67	17.13	15.1	12.06	14.77
mliC	0.36	-1.5	1.52	1.16	0.86	1.18	1.95	2.44	1.23	1.87
mlrA	0.31	-1.62	0.65	1.66	0.61	0.98	2.73	1.13	1.64	1.83
mltA	0.57	-1.13	11.93	13.45	7.86	11.08	13.5	15.57	13.02	14.03
mltB	0.1	-1.39	2.6	4.65	3.68	3.65	5.71	6.1	5.76	5.85
mltC	0	-1.91	9.54	6.14	7.86	7.85	18.69	16.32	15.76	16.92
mltD	0	1.87	226.66	255.21	259.03	246.96	149.65	154.79	149.66	151.36
mltF	0	1.68	17.35	22.25	25.79	21.8	14.15	16.6	14.25	15
mltG	0.88	-1.03	14.1	17.43	17.32	16.28	20.77	18.67	18.5	19.31
mmuM	0.81	-1.11	3.69	4.48	3.93	4.03	4.15	7.04	3.84	5.01
mmuP	0.68	-1.19	0.87	1	1.47	1.11	1.56	1.69	1.51	1.58
mnaT	0	-2.38	1.74	2.66	1.35	1.91	5.19	5.44	4.52	5.05
mngA	0	5.17	1.3	1.49	0.74	1.18	0.26	0.19	0.27	0.24
mngB	0.26	1.33	3.47	3.49	3.32	3.42	2.6	2.81	3.43	2.95
mngR	0.32	1.21	5.64	6.31	6.02	5.99	6.49	5.63	4.8	5.64
mnmA	0	1.3	85.24	100.12	84.5	89.95	80.08	76.83	79.9	78.94
mnmC	0	2.59	31.23	30.55	32.42	31.4	15.06	13.51	13.16	13.91
mnmE	0	1.69	33.62	34.2	41.39	36.4	24.4	28.14	21.52	24.69
mnmG	0	1.43	145.75	165.54	149.47	153.59	122.26	127.3	118.27	122.61
mntH	0.23	-1.37	6.07	5.48	3.44	5	7.01	9.57	5.89	7.49
mntP	0.77	1.16	2.17	3.82	5.04	3.67	4.02	3.19	4.25	3.82
mntR	0.59	-1.09	16.92	17.1	15.23	16.42	18.04	19.61	23.71	20.45
mntS	1	-1	0	0	0	0	0	0	0	0
moaA	0.74	-1.06	24.08	32.05	26.16	27.43	28.16	37.06	33.71	32.98
moaB	0.74	-1.08	9.76	10.63	8.47	9.62	10.77	12.66	11.51	11.65
moaC	1	1.01	9.98	12.29	11.67	11.31	10.9	15.01	12.33	12.75
moaD	0.8	-1.12	4.55	6.31	2.82	4.56	5.97	6.1	4.93	5.67
moaE	0.2	1.2	9.54	11.79	10.93	10.75	10.64	10.88	9.18	10.24
mobA	1	1.02	1.52	1.99	2.7	2.07	2.73	1.97	2.74	2.48
mobB	0.82	-1.15	2.17	1.66	1.35	1.73	1.95	2.44	2.06	2.15
mocA	1	1.13	0.43	1	0.25	0.56	0.13	0.66	0.82	0.54
modA	1	1.01	18	26.23	27.76	24	26.09	25.24	31.25	27.52
modB	0.48	-1.12	15.18	14.61	17.93	15.91	19.47	24.02	17.41	20.3
modC	0	-1.46	14.75	17.93	15.97	16.22	25.7	26.27	29.6	27.19
modE	0.05	-1.4	5.42	5.48	4.67	5.19	8.7	8.44	7.4	8.18
modF	0	-1.57	9.98	9.3	11.18	10.15	18.3	18.95	17.82	18.36
moeA	0	-1.83	6.51	7.47	5.4	6.46	12.2	15.39	12.06	13.22
moeB	0	-1.75	3.25	6.64	5.53	5.14	10.9	12.2	8.09	10.39
mog	0	1.88	23.64	25.24	23.95	24.28	14.02	15.85	13.98	14.62
mokB	0.93	1.04	4.99	3.49	1.6	3.36	3.37	3.66	3.43	3.49
mokC	1	-1.08	1.74	0.83	1.11	1.22	0.78	3	0.55	1.44
motA	0	-16.44	8.03	6.14	7.86	7.34	150.42	137.53	125.81	137.92
motB	0	-12.31	7.59	8.8	10.81	9.07	131.6	129.84	128.96	130.14
mpaA	0.01	-1.56	9.54	5.48	6.76	7.26	11.55	12.95	13.7	12.73
mpl	0.03	1.23	55.96	59.44	61.78	59.06	51.66	59.67	53.86	55.06
mppA	0.02	-1.28	19.3	24.24	19.16	20.9	31.8	28.99	30.56	30.45
mprA	0	1.45	51.62	64.92	60.92	59.15	51.27	47.19	41.8	46.75
mqo	0	-2.33	29.93	29.39	31.2	30.17	77.48	87.9	76.2	80.53
mqsA	0.46	-1.22	3.9	4.15	3.68	3.91	5.19	5.91	4.93	5.35
mqsR	0	-3.11	1.08	0.17	0.98	0.74	2.34	3	2.6	2.65
mraY	0.07	-1.22	18.44	20.76	22.48	20.56	25.96	29.27	31.25	28.82
mraZ	0.26	-1.12	26.9	27.23	29.48	27.87	35.3	36.4	36.04	35.92
mrcA	0	1.43	50.1	61.6	56.5	56.07	45.17	47.38	42.21	44.92
mrcB	0	1.48	50.75	67.41	59.44	59.2	41.66	50.28	44.81	45.59
mrdA	0	1.67	103.24	114.57	104.27	107.36	72.81	75.05	72.64	73.5
mrdB	0	1.5	50.75	52.8	55.02	52.86	41.4	37.15	42.49	40.35
mreB	0.89	1.02	105.63	115.07	111.27	110.66	114.21	134.72	122.38	123.77
mreC	0.21	1.13	78.08	88.5	79.34	81.97	83.45	84.9	79.9	82.75
mreD	0.16	1.19	16.27	19.26	22.35	19.29	18.95	19.14	18.5	18.86
mrp	0.02	-1.23	39.69	48.48	41.76	43.31	61.39	63.42	58.25	61.02
mrr	0.21	-1.27	6.29	4.98	5.65	5.64	7.66	8.44	8.09	8.06
msbA	0.46	1.08	74.4	86.01	85.61	82	88.52	88	83.33	86.61
mscK	0	-1.54	37.09	44.67	40.9	40.88	73.46	74.11	68.52	72.03
mscL	0.14	-1.25	8.24	7.97	11.3	9.17	14.54	12.29	13.29	13.37
mscM	0	1.41	88.28	93.32	102.06	94.55	77.48	70.36	83.19	77.01
mscS	0.95	1.02	30.58	34.54	37.21	34.11	38.81	39.31	37.41	38.51
msrA	0	-1.93	5.21	4.15	5.16	4.84	10.77	11.63	9.32	10.57
msrB	0	-2.48	4.77	7.14	5.04	5.65	15.31	16.32	16.31	15.98
msrC	0	-3.17	7.81	7.64	7.74	7.73	27.13	27.11	29.6	27.95
msrP	0.75	1.1	4.77	6.81	4.3	5.29	6.23	4.6	5.62	5.48
msrQ	0.33	1.74	1.08	1.16	0.61	0.95	0.65	0.28	0.96	0.63
msyB	0.39	-1.41	1.95	1.49	1.72	1.72	3.89	3.1	1.23	2.74
mtfA	0	-1.95	1.52	2.32	2.09	1.98	3.89	4.88	4.66	4.48
mtgA	0	2.47	448.32	360.81	422.87	410.67	246.47	167.55	159.66	191.23
mtlA	0	-2.25	13.23	16.27	18.42	15.98	41.53	40.43	43.58	41.85
mtlD	0	-1.83	9.76	11.29	13.02	11.36	25.31	23.17	24.26	24.25
mtlR	0.73	-1.05	19.95	21.42	22.97	21.45	27	25.8	24.81	25.87
mtn	0.49	1.08	39.91	44.33	44.21	42.82	44.78	44	47.42	45.4
mtr	0.04	-1.37	5.21	9.46	7	7.22	12.2	11.63	10.28	11.37
mug	0.06	-1.46	1.74	4.82	4.05	3.53	6.23	6.57	5.48	6.09
mukB	0	-1.38	136.64	155.75	151.07	147.82	238.16	226.09	237.92	234.06
mukE	0	-1.5	19.09	19.09	17.93	18.7	31.93	33.59	29.74	31.75
mukF	0	-1.71	25.81	30.55	28.99	28.45	58.79	53.66	55.23	55.9
murA	0.57	-1.07	79.6	87.5	79.1	82.07	103.96	103.48	93.6	100.35
murB	0.08	-1.28	19.95	14.78	17.44	17.39	23.1	24.11	28.78	25.33
murC	0.04	-1.21	31.45	37.86	37.34	35.55	49.58	54.13	44.54	49.42
murD	0.1	-1.17	36.44	37.53	38.2	37.39	51.14	48.41	50.84	50.13
murE	0.05	-1.25	47.5	48.65	38.32	44.82	66.19	66.98	57.83	63.67
murF	0.28	-1.15	24.08	39.19	37.71	33.66	45.43	50.66	37.41	44.5
murG	0.01	-1.3	18.65	22.75	21.49	20.96	34	30.21	29.74	31.32
murI	0.39	-1.1	38.17	50.14	47.41	45.24	56.98	53.19	61.26	57.14
murJ	0	-1.32	20.17	23.25	21.62	21.68	32.71	34.05	31.66	32.81
murP	0.96	1.04	4.12	3.32	5.16	4.2	3.89	5.91	3.97	4.59
murQ	1	1.01	1.52	2.82	1.84	2.06	2.6	2.16	2.33	2.36
murR	0.56	-1.24	1.08	1.49	1.84	1.47	1.69	2.44	2.33	2.15
mutH	1	1.01	1.95	1.66	1.97	1.86	2.08	2.25	1.92	2.08
mutL	0.08	1.2	56.18	62.93	50.36	56.49	51.92	57.88	50.98	53.59
mutM	0.23	1.18	13.01	12.62	13.39	13.01	11.16	13.13	13.57	12.62
mutS	0	-1.38	15.18	17.1	19.41	17.23	30.11	27.77	24.81	27.56
mutT	0.54	-1.19	4.12	3.15	3.32	3.53	4.28	5.07	4.66	4.67
mutY	0	-1.91	11.93	13.12	10.93	11.99	22.58	30.02	24.94	25.85
mzrA	0	1.58	15.4	17.6	15.97	16.32	12.98	10.88	11.79	11.88
nac	0.54	1.3	1.52	1.66	1.11	1.43	1.69	1.03	0.96	1.23
nadA	0.84	-1.07	1.95	3.49	3.07	2.84	3.37	3.19	4.25	3.6
nadB	1	-1.04	9.33	7.47	7.37	8.06	7.27	10.98	9.87	9.37
nadC	0.01	-1.34	15.62	18.76	16.33	16.9	30.11	24.49	22.89	25.83
nadD	0.2	1.24	6.94	9.63	11.05	9.21	8.7	9.66	7.4	8.59
nadE	0.52	-1.09	21.26	22.08	21.62	21.65	24.4	27.86	28.37	26.88
nadK	0.79	-1.06	9.11	8.47	8.97	8.85	11.55	9.38	11.51	10.81
nadR	0.49	1.1	16.92	13.95	14.49	15.12	14.8	17.54	13.98	15.44
nagA	0.6	-1.08	10.84	15.77	13.26	13.29	16.61	16.7	16.31	16.54
nagB	0	-1.9	5.64	5.81	4.18	5.21	10.51	11.73	10.69	10.98
nagC	0	1.44	34.92	36.7	40.16	37.26	29.07	31.52	28.51	29.7
nagE	0	-1.62	13.23	13.28	15.11	13.87	28.03	25.89	23.44	25.79
nagK	0.6	1.07	24.29	24.74	20.51	23.18	24.53	25.05	23.98	24.52
nagZ	0	-1.38	15.83	14.94	15.48	15.42	25.57	22.7	24.53	24.27
nanA	0	6	12.8	16.11	11.55	13.48	2.73	2.35	2.6	2.56
nanC	1	1.21	0	0.33	0.25	0.19	0.39	0.09	0.14	0.21
nanE	0	2.88	3.04	3.98	2.82	3.28	1.3	1.69	0.69	1.22
nanK	0	2.74	3.25	3.65	3.93	3.61	1.82	1.69	0.96	1.49
nanM	0.92	1.1	1.08	1.83	0.49	1.13	0.91	1.41	0.96	1.09
nanR	0	-1.57	8.68	9.63	7.98	8.76	16.87	16.23	13.57	15.56
nanS	0.04	1.7	4.99	2.82	4.05	3.95	3.63	2.16	2.19	2.66
nanT	0	3.73	4.99	6.31	8.23	6.51	1.82	2.91	1.1	1.94
napA	0.96	1.04	3.04	1.66	2.95	2.55	2.73	2.72	3.02	2.82
napB	0.6	-1.62	0.65	0.33	0.25	0.41	1.04	0.56	0.55	0.72
napC	0.83	1.12	1.74	2.66	1.72	2.04	1.82	2.35	1.92	2.03
napD	1	1.05	0.43	0.33	0	0.26	0.13	0.19	0.41	0.24
napF	0.5	-1.48	0.65	0.5	0.74	0.63	0.78	1.31	1.1	1.06
napG	0.17	2.2	0.65	0.83	0.61	0.7	0.13	0.56	0.27	0.32
napH	1	1.09	0.65	0.5	0.49	0.55	1.04	0.19	0.55	0.59
narG	0	2.2	6.29	3.49	4.54	4.77	2.34	2.16	2.88	2.46
narH	0.1	1.75	1.08	2.32	1.84	1.75	0.78	1.31	1.37	1.15
narI	0.69	1.55	0.22	0.5	0.74	0.48	0.13	0.75	0.14	0.34
narJ	0.62	1.43	1.08	0.5	0.37	0.65	0.26	0.38	0.82	0.49
narK	0.57	-1.37	0	0.5	0.86	0.45	0.52	0.84	1.1	0.82
narL	0.3	1.17	13.01	11.46	12.28	12.25	11.42	11.26	13.29	11.99
narP	0.53	-1.15	6.07	5.65	5.53	5.75	6.62	7.97	7.67	7.42
narQ	0.28	-1.22	3.25	6.31	5.28	4.95	7.53	6.57	7.26	7.12
narU	0.66	-1.35	0.22	0.33	0.74	0.43	1.3	0.28	0.69	0.75
narV	0.7	-1.53	0.22	0.66	0.25	0.38	0.65	0.84	0.41	0.63
narW	0.23	-2.37	0.22	0	0.37	0.2	0.78	0.28	0.82	0.63
narX	0.92	-1.04	12.36	8.63	12.77	11.26	13.5	13.23	13.43	13.39
narY	0.05	3.21	1.3	0.33	0.86	0.83	0.39	0.19	0.27	0.28
narZ	0.14	1.56	3.04	3.32	3.07	3.14	3.5	1.5	2.06	2.35
ndh	0	-2.28	64.42	70.4	66.94	67.25	162.88	185.94	176.38	175.07
ndk	0	2.33	167.23	180.99	185.95	178.05	88.26	93.91	80.17	87.45
nei	0.1	-1.36	5.21	4.82	5.16	5.06	7.01	9.19	6.99	7.73
nemA	0.42	-1.11	13.66	15.94	14.49	14.7	17.52	19.7	18.78	18.67
nemR	0.16	-1.48	1.74	1.49	1.97	1.73	2.6	2.81	3.56	2.99
nepI	0.09	-1.27	15.4	11.79	13.88	13.69	22.45	19.23	17.54	19.74
nfeF	0.57	-1.13	5.21	7.14	8.35	6.9	8.7	10.88	7.4	8.99
nfeR	0	-2.08	5.42	5.15	3.68	4.75	11.55	11.91	9.32	10.93
nfi	0	-1.97	8.89	9.8	9.7	9.46	22.06	23.64	17.95	21.22
nfo	0.06	1.28	13.66	15.77	11.67	13.7	11.55	13.6	10.96	12.04
nfrA	0.03	1.35	12.36	13.12	17.69	14.39	11.42	13.79	11.79	12.33
nfrB	0.76	1.09	5.21	6.48	7.86	6.51	7.01	7.04	6.99	7.01
nfsA	0.16	-1.25	6.72	7.47	7.86	7.35	10.25	11.73	9.46	10.48
nfsB	0	1.62	50.1	68.91	55.88	58.3	43.61	40.43	39.47	41.17
nfuA	0.82	-1.03	47.07	60.77	64.73	57.52	70.22	64.54	70.03	68.26
nhaA	0	1.65	24.29	17.6	17.81	19.9	14.93	14.17	11.92	13.67
nhaB	0.75	-1.04	29.06	33.87	37.46	33.47	37.51	43.25	39.47	40.08
nhaR	0	1.52	7.81	11.12	9.21	9.38	6.23	7.51	7.4	7.05
nhoA	0.17	1.49	2.6	1.83	2.46	2.3	1.95	1.78	1.51	1.75
nikA	1	-1.02	1.3	2.49	3.32	2.37	2.6	3.1	3.02	2.9
nikB	0.76	1.24	0.87	1.33	1.47	1.22	0.52	1.5	1.37	1.13
nikC	0.55	1.63	0	1.16	1.35	0.84	0.52	0.56	0.82	0.63
nikD	0.48	-1.44	0.87	1.33	0.74	0.98	1.95	1.78	0.96	1.56
nikE	0.76	1.16	1.74	2.32	1.35	1.8	1.95	1.22	2.19	1.79
nikR	0.81	-1.07	3.04	3.15	5.16	3.78	4.67	4.69	5.07	4.81
nimR	0.1	-1.77	1.3	1.49	1.23	1.34	2.21	2.06	3.97	2.75
nimT	1	1.01	4.77	5.65	7.98	6.13	8.18	6.1	7.26	7.18
ninE	1	-3.17	0	0	0	0	0	0.09	0	0.03
nirB	0.13	1.29	6.29	7.64	7.49	7.14	6.1	6.19	6.99	6.43
nirC	0.17	1.74	1.08	1.16	1.72	1.32	0.78	0.94	0.96	0.89
nirD	1	1.04	0.22	0.66	0.86	0.58	0.65	0.84	0.55	0.68
nlpA	0.01	-1.56	6.51	4.98	4.79	5.43	10.77	8.54	9.18	9.5
nlpC	0.18	1.36	4.12	5.81	3.56	4.5	3.89	3.47	3.84	3.73
nlpD	0	-1.47	38.61	47.16	40.65	42.14	68.66	81.05	62.63	70.78
nlpE	0.17	1.21	12.8	11.95	13.26	12.67	11.42	13.98	10.28	11.89
nlpI	0.07	-1.18	270.47	299.37	286.54	285.46	373.53	396.46	382.5	384.16
nnr	0	1.78	18	21.09	16.33	18.47	11.42	12.95	10.69	11.69
nohA	0.47	3.36	0.22	0.5	0.12	0.28	0.26	0	0	0.09
nohD	0.63	-1.59	0.87	0	0.37	0.41	0.91	0.75	0.41	0.69
norR	0.75	-1.09	7.81	6.31	8.47	7.53	8.57	11.07	8.22	9.29
norV	0.01	1.99	2.39	4.15	3.56	3.37	2.47	1.41	2.19	2.02
norW	0	3.49	4.77	3.32	3.07	3.72	1.04	1.13	1.37	1.18
npr	0.27	1.15	32.1	28.39	33.53	31.34	29.33	28.89	35.63	31.29
nrdA	0.71	-1.05	105.19	113.41	126.5	115.03	144.71	144.57	125.95	138.41
nrdB	0.41	-1.1	47.5	42.17	49.62	46.43	56.59	58.63	60.85	58.69
nrdD	0	2.06	9.98	7.8	8.47	8.75	4.54	5.44	4.25	4.74
nrdE	0.09	1.29	7.37	9.13	9.09	8.53	7.14	7.97	7.67	7.6
nrdF	0.04	1.64	3.25	3.32	4.79	3.79	2.34	2.44	3.43	2.73
nrdG	0.42	1.41	2.39	1.99	1.72	2.03	2.47	1.88	0.41	1.58
nrdH	0.47	1.34	1.3	2.99	1.84	2.04	1.69	1.59	2.06	1.78
nrdI	0.54	1.17	4.34	4.32	3.81	4.15	4.02	3.47	4.66	4.05
nrdR	0.06	1.26	13.66	16.44	15.72	15.27	13.63	16.04	11.79	13.82
nrfA	0.18	1.48	1.74	2.49	2.95	2.39	1.69	2.06	1.92	1.89
nrfB	0.36	-1.87	0.43	0.66	0.25	0.45	0.91	1.22	0.55	0.89
nrfC	1	1.08	0.43	0.5	0.25	0.39	0.65	0.19	0.41	0.42
nrfD	0.56	1.54	0.65	0.33	0.74	0.57	0.52	0.47	0.27	0.42
nrfE	0.28	1.5	1.95	1.33	1.47	1.58	1.3	1.31	0.82	1.14
nrfF	1	1.14	0	0.17	0.25	0.14	0.26	0.09	0.14	0.16
nrfG	0.42	1.47	1.3	1	0.86	1.05	0.91	0.75	0.69	0.78
nsrR	0	-1.49	10.84	14.28	13.02	12.71	23.88	21.86	19.73	21.82
nth	0.04	1.28	13.01	15.94	14.86	14.6	13.11	13.42	12.88	13.14
nudB	0	-1.49	56.18	64.09	55.64	58.64	102.14	95.03	102.38	99.85
nudC	0	-1.57	4.12	6.48	6.02	5.54	9.6	10.23	10.69	10.17
nudE	0	-2.45	8.89	12.12	10.81	10.61	28.03	30.21	31.8	30.01
nudF	0.98	1.02	8.46	7.8	10.56	8.94	8.05	12.95	9.05	10.01
nudG	0	-1.97	2.82	2.99	3.56	3.12	6.88	6.66	8.09	7.21
nudI	0	-2.94	1.3	0.33	0.98	0.87	2.08	2.81	3.84	2.91
nudJ	0	1.94	4.12	5.48	5.53	5.04	2.86	2.63	3.7	3.06
nudK	0.07	-1.48	2.39	4.65	3.07	3.37	5.06	6.66	5.34	5.69
nudL	0.06	-1.33	7.81	6.97	6.88	7.22	10.9	10.69	11.1	10.9
nuoA	0	-1.79	17.57	19.43	20.51	19.17	38.42	41.37	38.37	39.39
nuoB	0	-1.43	30.15	37.69	32.3	33.38	46.72	56.94	60.03	54.57
nuoC	0	-1.31	91.96	113.24	115.57	106.93	162.23	164.46	154.86	160.52
nuoE	0	-1.43	35.79	34.2	37.09	35.69	63.34	57.04	55.23	58.54
nuoF	0	-1.37	57.26	63.26	74.18	64.9	103.44	103.57	99.22	102.08
nuoG	0	-1.3	108.23	136.98	147.63	130.95	205.45	200.48	180.08	195.34
nuoH	0	-1.36	19.95	26.4	25.79	24.05	33.74	41.75	37.14	37.54
nuoI	0.07	-1.21	21.47	26.4	27.14	25.01	38.68	34.15	31.38	34.74
nuoJ	0.2	-1.22	23.42	15.11	18.05	18.86	26.22	24.95	27.41	26.19
nuoK	0.01	-1.44	8.03	7.64	9.21	8.29	12.33	13.7	15.35	13.79
nuoL	0	-1.36	52.49	50.81	53.3	52.2	78.78	88.75	76.75	81.43
nuoM	0	-1.39	27.98	31.05	37.71	32.24	48.8	57.41	48.38	51.53
nuoN	0.11	-1.17	43.6	43.83	49.62	45.68	59.83	63.32	61.26	61.47
nupC	0	-2.32	11.5	14.11	13.02	12.88	33.1	37.06	32.48	34.21
nupG	0	-1.55	5.21	6.97	5.53	5.9	10.12	11.16	9.87	10.38
nupX	0.52	1.41	1.08	1.16	0.98	1.08	0.91	0.94	0.69	0.84
nusA	0.5	1.07	339.88	382.23	371.9	364.67	400.01	390.26	378.12	389.46
nusB	0.61	1.07	40.34	52.14	50.23	47.57	52.17	52.82	48.52	51.17
nusG	0.05	1.2	155.95	194.6	177.84	176.13	175.73	164.36	164.18	168.09
obgE	0.05	1.22	129.7	160.73	124.78	138.41	129.27	133.31	127.59	130.06
ogrK	0.07	-2.25	0.22	0.5	0.61	0.44	1.69	1.13	0.96	1.26
ogt	0	-2.75	2.17	1.66	1.72	1.85	4.93	5.91	6.3	5.72
ohsC	1	-1.44	0	0.5	0	0.17	0.13	0.38	0.27	0.26
ompA	0	1.5	3892.62	5291.25	4804.32	4662.73	3502.84	3637.81	3483.09	3541.24
ompC	0.59	-1.06	498.43	611.37	568.9	559.56	628.17	750.7	664.55	681.14
ompF	0	-2.02	327.3	406.64	338.37	357.43	786.77	877.25	808.59	824.2
ompG	0.77	1.36	0.65	0.17	0.37	0.4	0.26	0.47	0.14	0.29
ompL	0.8	1.52	0	1	0.12	0.37	0.13	0.28	0.41	0.27
ompN	1	1.01	0.65	1.16	0.12	0.65	0.91	0.38	0.82	0.7
ompR	0	-1.59	14.1	16.44	12.4	14.31	23.49	26.27	27.68	25.81
ompT	0	-1.55	12.58	13.28	14.37	13.41	26.48	22.14	23.44	24.02
ompW	0	-4.67	0.22	0.33	0.37	0.31	1.3	2.44	1.37	1.7
ompX	0	-1.41	346.82	413.94	360.72	373.83	580.02	636.9	586.02	600.98
omrA	0	1.67	9.33	16.11	9.95	11.79	8.96	9.01	6.03	8
omrB	0	-2.03	10.41	18.6	18.18	15.73	51.4	31.15	27.68	36.74
opgB	0	1.63	67.02	90.82	81.06	79.64	59.96	53.85	53.59	55.8
opgC	0.1	-1.32	5.86	6.48	6.76	6.36	8.18	9.38	11.65	9.74
opgD	1	-1	22.12	25.07	23.21	23.47	26.22	29.08	25.22	26.84
opgE	0.98	1.03	11.06	16.44	17.93	15.14	17.78	17.45	16.17	17.13
opgG	0.01	-1.27	43.16	40.85	45.07	43.03	62.17	67.45	58.11	62.58
opgH	0.15	-1.16	64.63	87.34	77.13	76.37	99.29	105.63	98.13	101.02
oppA	0.29	1.12	108.45	107.59	110.91	108.98	116.55	105.92	112.65	111.71
oppB	0.4	1.13	14.97	21.25	21.98	19.4	18.04	23.64	17.27	19.65
oppC	0.44	1.1	22.99	25.24	28.13	25.45	23.23	28.33	28.09	26.55
oppD	0.14	1.16	48.15	58.11	54.41	53.56	52.17	54.69	52.35	53.07
oppF	0.01	1.27	44.68	53.13	53.43	50.41	42.7	47.84	45.5	45.35
orn	0.02	1.29	20.61	19.76	18.3	19.55	18.17	18.01	15.08	17.09
ortT	0.93	-1.08	1.3	1.49	1.72	1.51	1.69	1.97	2.06	1.9
osmB	0.73	1.25	1.08	0.66	1.35	1.03	0.78	1.31	0.69	0.93
osmC	0	-2.5	1.3	0.83	0.74	0.96	2.34	2.72	2.74	2.6
osmE	0	-3.62	0.87	1.16	0.74	0.92	4.15	3.47	3.84	3.82
osmF	0.01	-1.79	1.52	1.99	2.21	1.91	4.15	3.56	4.52	4.08
osmY	1	1.01	4.55	4.48	6.51	5.18	5.71	5.82	6.58	6.04
otsA	0.82	-1.09	1.52	3.32	3.56	2.8	2.86	3.56	4.52	3.65
otsB	0.89	1.11	1.95	2.16	1.35	1.82	2.21	1.31	2.06	1.86
oxc	0.27	1.86	1.08	0.83	0.86	0.92	0.65	0.47	0.55	0.56
oxyR	0	-1.38	27.98	32.05	29.48	29.83	47.89	46.25	47.01	47.05
oxyS	0.01	2.79	1.3	3.65	1.47	2.14	0.78	0.75	1.1	0.88
paaA	0.05	3.91	1.08	0.17	0.86	0.7	0	0.38	0.14	0.17
paaB	1	-5.32	0	0	0	0	0	0.19	0	0.06
paaC	0.83	1.49	0.22	0.17	0.12	0.17	0	0.19	0.14	0.11
paaD	1	1.28	0.22	0.5	0.12	0.28	0.13	0.19	0.41	0.24
paaE	0.07	-19.25	0	0	0	0	0	0.75	0.14	0.3
paaF	0.87	-1.82	0.22	0	0.12	0.11	0.39	0.09	0.27	0.25
paaG	0.83	-1.53	0	0.17	0.12	0.1	0.26	0.09	0.27	0.21
paaH	0.93	1.24	0.43	0.33	0.49	0.42	0.52	0.38	0.27	0.39
paaI	0.24	3.36	0.22	0.33	0.25	0.26	0.13	0.09	0	0.07
paaJ	0.01	-2.38	1.52	0.83	0.86	1.07	2.99	2.53	2.88	2.8
paaK	0.12	-1.66	0.87	1.33	1.6	1.26	1.82	3.1	2.47	2.46
paaX	0	-2.96	1.3	1.99	1.23	1.51	3.24	5.72	6.17	5.04
paaY	0.1	-1.7	0.87	1.33	1.47	1.22	2.73	2.72	1.92	2.45
paaZ	1	-1.03	0.65	0.5	0.49	0.55	0.39	0.66	0.82	0.62
pabA	0.01	1.71	4.77	5.48	3.68	4.65	3.11	3.75	2.06	2.97
pabB	0.01	-1.48	4.77	4.98	5.04	4.93	7.53	8.82	8.63	8.33
pabC	0.07	1.36	9.54	9.46	6.76	8.59	5.97	8.35	6.72	7.01
pagP	0.22	-1.83	0.22	0.33	0.74	0.43	0.78	1.13	1.1	1
pal	0	-1.3	146.84	182.98	179.07	169.63	255.68	242.41	259.71	252.6
panB	0	2.46	47.28	51.31	49.5	49.36	20.9	23.64	24.12	22.89
panC	0	1.87	65.07	66.08	66.2	65.78	42.18	40.34	38.51	40.34
panD	0	1.39	34.49	31.22	33.16	32.95	23.75	29.55	27.41	26.9
panE	0	1.5	8.89	9.3	10.93	9.71	7.66	7.41	7.4	7.49
panF	0.16	1.18	15.4	16.27	17.44	16.37	15.19	16.04	16.45	15.89
panZ	0.67	-1.15	4.77	3.65	4.18	4.2	4.8	6.29	5.07	5.39
paoA	0.33	1.81	1.3	0.5	0.61	0.8	0.39	0.56	0.41	0.45
paoB	0.43	1.71	1.08	0.17	1.6	0.95	0.52	0.84	0.55	0.64
paoC	0.99	1.05	0.65	1.83	1.35	1.28	1.43	1.69	1.1	1.4
paoD	0.59	1.29	0.87	1.66	1.97	1.5	1.82	1.5	0.82	1.38
parC	0	-1.33	55.09	78.37	69.15	67.54	105.13	101.98	101.55	102.89
parE	0.99	1.01	60.3	71.56	60.06	63.97	73.85	76.08	67.15	72.36
patA	0.02	-2.08	0.43	1.33	1.11	0.96	3.11	1.78	2.47	2.45
patD	0.08	-1.84	0.87	1.16	0.86	0.96	2.08	2.16	1.78	2.01
patZ	0	1.36	16.92	16.94	16.58	16.81	13.76	15.29	13.02	14.02
pbpC	0.62	1.09	13.01	10.13	10.81	11.32	10.38	13.98	10.69	11.68
pbpG	0.77	-1.04	19.52	25.4	25.79	23.57	27.26	28.43	29.05	28.25
pck	0.91	1.02	80.03	86.01	85.73	83.92	90.2	104.32	87.57	94.03
pcm	0.2	-1.18	16.27	15.94	15.11	15.77	20.12	24.2	18.91	21.08
pcnB	0	1.31	97.82	125.03	112.63	111.82	97.21	102.63	93.6	97.82
pdeA	0.43	1.11	16.27	19.59	19.53	18.46	18.69	19.42	19.6	19.24
pdeB	0	1.93	13.66	14.11	13.14	13.64	5.58	9.01	9.46	8.01
pdeC	1	-1.01	2.17	2.49	2.33	2.33	1.43	3.28	3.29	2.67
pdeD	0.98	1.01	6.94	5.31	6.51	6.25	6.36	8.82	5.62	6.93
pdeF	0.76	1.1	3.04	3.82	3.68	3.51	3.24	4.32	3.29	3.62
pdeG	0.03	-1.9	2.82	1.83	1.97	2.2	5.84	2.81	5.62	4.76
pdeH	0	-11.83	5.64	6.97	8.23	6.95	104.09	97.28	87.16	96.18
pdeI	0.52	1.28	2.17	1.66	1.47	1.77	1.69	1.69	1.1	1.49
pdeK	0	1.85	29.28	31.05	28.37	29.57	19.86	18.95	15.76	18.19
pdeL	0.99	1.04	3.25	4.82	3.81	3.96	5.32	3.85	4.11	4.43
pdeN	0.67	1.07	14.75	17.43	20.27	17.48	18.82	20.17	17.54	18.84
pdeR	0.01	1.36	14.75	15.77	15.11	15.21	13.89	13.04	11.24	12.72
pdhR	0.02	-1.27	103.03	116.89	144.44	121.45	195.2	169.43	167.06	177.23
pdxA	0.38	1.11	66.15	69.9	83.03	73.03	76.96	76.65	73.87	75.83
pdxB	0	-2.38	13.88	12.62	13.76	13.42	33.36	37.43	38.51	36.43
pdxH	0.92	-1.03	9.54	8.47	13.63	10.55	12.98	12.95	12.06	12.66
pdxI	1	-1.03	0.65	1.16	0.98	0.93	0.65	1.41	1.23	1.1
pdxJ	0.61	-1.07	20.82	25.74	22.84	23.13	28.81	26.17	30.01	28.33
pdxK	0.48	-1.16	3.25	5.81	5.16	4.74	7.27	6	6.03	6.43
pdxY	0	1.51	32.1	35.7	33.53	33.78	24.79	25.99	26.18	25.65
pepA	0	-1.46	52.92	65.25	60.06	59.41	99.68	100.66	97.44	99.26
pepB	0.05	1.21	57.48	69.24	66.32	64.35	60.74	64.92	56.88	60.84
pepD	0.07	-1.19	98.47	117.89	103.17	106.51	137.83	153.57	142.94	144.78
pepE	0.09	-1.7	0.87	1.16	1.6	1.21	1.95	3.1	2.19	2.41
pepN	0	-1.81	54.87	75.22	65.59	65.23	130.18	145.69	128.96	134.94
pepP	0.01	-1.3	49.45	58.78	53.55	53.93	86.83	76.08	77.57	80.16
pepQ	0	-1.43	26.46	28.06	28	27.51	46.85	47.19	40.43	44.82
pepT	0.01	1.37	23.42	27.06	19.9	23.46	19.08	17.82	21.38	19.43
perR	1	-1.03	1.08	1.66	1.11	1.28	0.65	1.88	1.92	1.48
pfkA	0.71	1.05	62.9	73.22	68.53	68.22	70.6	78.52	74.01	74.38
pfkB	0.98	1.06	1.95	2.99	3.93	2.96	2.21	3.85	3.84	3.3
pflA	0.16	-1.27	4.55	9.8	9.95	8.1	11.29	12.85	11.92	12.02
pflB	0.07	-1.2	131.22	176.67	182.88	163.59	218.43	237.44	216.13	224
pflC	0.5	-1.58	0.43	0.17	0.61	0.4	0.65	0.94	0.69	0.76
pflD	0.96	-1.02	0.87	1.99	2.82	1.89	2.47	2.44	2.19	2.37
pgaA	0.03	1.93	1.95	2.32	1.6	1.96	0.91	1.5	0.82	1.08
pgaB	0.05	2.66	0.22	1.83	2.58	1.54	0.78	0.84	0.41	0.68
pgaC	0	5.33	0.43	0.83	0.98	0.75	0.13	0.19	0.14	0.15
pgaD	1	1.28	0.22	0.5	0.12	0.28	0.52	0.19	0	0.24
pgeF	0	1.81	32.97	41.68	36.85	37.16	21.29	27.02	21.65	23.32
pgi	0	1.77	127.1	135.16	133.38	131.88	86.05	88.75	80.86	85.22
pgk	0.1	1.19	177.64	261.85	226.36	221.95	218.04	221.02	200.23	213.1
pgl	0	-1.43	15.18	19.09	19.16	17.81	27.26	30.11	30.7	29.36
pgm	0.8	1.04	96.08	110.09	107.96	104.71	118.37	117.27	111.83	115.82
pgpA	0.05	1.25	27.98	34.2	27.27	29.82	25.7	25.14	31.11	27.32
pgpB	0.83	-1.05	7.16	9.13	8.47	8.25	10.64	9.57	9.87	10.03
pgpC	0.81	-1.1	5.86	3.98	4.3	4.71	5.19	5.53	6.72	5.81
pgrR	0.08	-1.5	2.39	1.99	4.3	2.89	5.19	4.69	5.76	5.21
pgsA	0	-1.65	4.55	7.64	6.63	6.27	12.72	12.29	11.24	12.08
pheA	0.66	-1.07	13.66	21.09	15.11	16.62	21.41	18.86	20.97	20.41
pheL	0.16	-4.24	0	0	0.12	0.04	0.26	0.19	0.55	0.33
pheM	1	1.45	0	0.17	0.12	0.1	0	0.09	0.14	0.08
pheP	0	-1.38	20.82	18.76	16.95	18.84	29.72	27.3	31.25	29.42
pheS	0.53	1.08	85.02	99.13	106.36	96.84	104.35	101.88	103.06	103.1
pheT	0.92	-1.02	176.77	199.08	201.42	192.43	214.28	232.38	226.54	224.4
pheU	0.14	-1.23	955.21	695.05	698.35	782.87	1039.47	1111.13	1172.31	1107.64
pheV	0	1.69	3904.34	3488.53	3206.81	3533.23	2413.01	2501.82	2286.79	2400.54
phnC	0.16	3.33	0.65	0.5	0.12	0.42	0.13	0.09	0.14	0.12
phnD	1	-1.03	0.43	0.17	0.25	0.28	0.26	0.28	0.41	0.32
phnF	1	1.26	0.65	0	0.12	0.26	0.26	0.19	0.14	0.19
phnG	0.56	-2.66	0	0.17	0	0.06	0	0.38	0.14	0.17
phnH	0.92	1.17	0.65	0.33	0.12	0.37	0.52	0.19	0.27	0.33
phnI	0.1	3.26	0.22	0.5	0.61	0.44	0	0.38	0	0.13
phnJ	0.48	-2.02	0.22	0	0.37	0.2	0.39	0.47	0.69	0.51
phnK	0.93	1.36	0.22	0.33	0.61	0.39	0.65	0.38	0	0.34
phnL	0.4	-1.98	0.43	0.17	0.37	0.32	1.17	0.75	0.27	0.73
phnM	0.89	1.16	0.65	0.83	1.23	0.9	1.3	0.94	0.55	0.93
phnN	0.92	1.18	0.43	0.33	0.25	0.34	0.13	0.56	0.14	0.28
phnO	0.49	1.33	1.08	1.99	2.33	1.8	1.3	1.97	1.51	1.59
phnP	0.66	1.14	3.47	2.66	1.72	2.62	2.34	2.72	2.33	2.46
phoA	0.03	-1.58	3.04	3.49	3.68	3.4	5.06	7.88	5.34	6.1
phoB	0.15	-1.38	4.34	3.82	3.19	3.78	6.62	5.16	5.89	5.89
phoE	1	1.15	0.22	0.66	0.86	0.58	0.65	0.47	0.82	0.65
phoH	0.01	-1.84	1.74	1.83	1.72	1.76	3.37	3.47	4.39	3.74
phoP	0.24	-1.15	17.79	20.42	19.04	19.08	26.35	26.55	22.06	24.99
phoQ	0.08	-1.19	35.14	35.86	34.39	35.13	51.92	47.75	43.99	47.89
phoR	0.42	-1.24	4.99	5.65	3.19	4.61	5.71	5.91	7.54	6.39
phoU	0	1.56	15.62	13.78	15.11	14.83	10.9	10.51	11.24	10.88
php	0.85	-1.1	0.87	1	1.72	1.19	1.56	1.69	1.51	1.58
phr	1	1	6.94	5.31	5.28	5.85	6.23	6.85	6.44	6.51
pinE	1	1.15	0.22	0	0.25	0.15	0.26	0.09	0.14	0.16
pinQ	0	-3.19	1.52	1.66	0	1.06	3.63	3.85	2.88	3.45
pinR	0.68	-1.13	1.95	2.32	3.32	2.53	3.24	2.53	4.52	3.43
pitA	0.92	-1.02	106.5	126.36	119.26	117.37	132.77	144.38	133.76	136.97
pitB	0.27	-1.76	0.22	0.66	0.49	0.46	1.17	0.94	0.82	0.98
plaP	0.08	1.18	120.38	141.97	148.37	136.9	131.09	139.13	128.69	132.97
pldA	0.06	-1.29	10.19	21.25	16.7	16.05	23.1	25.33	22.89	23.77
pldB	0.08	-1.28	16.05	12.79	16.21	15.02	25.31	22.98	17.68	21.99
pliG	0.2	-1.97	0.43	0.33	0.49	0.42	0.91	0.84	1.23	1
plsB	0.03	1.23	76.78	91.65	93.96	87.46	83.71	85.18	75.38	81.42
plsC	0.09	-1.2	21.47	23.08	23.21	22.59	30.76	29.08	33.58	31.14
plsX	0	1.65	1280.12	1316.88	2207.43	1601.47	1183.27	1066.28	1079.39	1109.65
plsY	0.02	-1.31	11.93	16.6	14.62	14.38	23.75	19.23	22.2	21.73
pmbA	0	-2.02	15.83	17.27	16.7	16.6	39.46	39.96	35.22	38.21
pmrD	0.04	-1.55	8.24	4.32	5.53	6.03	9.21	13.04	9.05	10.43
pmrR	0	1.94	3.04	4.82	5.9	4.58	2.47	3.19	2.6	2.75
pncA	0.49	-1.12	7.81	11.95	13.63	11.13	16.35	15.76	11.51	14.54
pncB	0.52	1.08	73.96	80.7	85.24	79.96	85.92	86.03	83.46	85.14
pncC	0.34	-1.18	7.59	6.48	7.12	7.06	9.34	9.1	10.14	9.53
pnp	0.92	-1.02	550.05	698.37	668.87	639.1	763.28	749.66	718.13	743.69
pntA	0	-2.79	19.09	20.76	21.49	20.45	63.86	64.73	67.7	65.43
pntB	0	-1.96	20.82	20.09	19.41	20.11	44.52	45.59	43.99	44.7
pnuC	1	-1.03	4.55	3.49	3.56	3.87	3.37	5.25	4.66	4.43
polA	0	-2.68	30.8	38.52	35.99	35.1	110.58	114.83	97.85	107.75
polB	0.21	1.19	10.41	12.95	11.18	11.51	10.64	11.91	10.55	11.04
potA	0	-1.7	54.01	61.6	61.04	58.88	113.56	117.36	113.2	114.71
potB	0	-1.67	19.52	20.59	26.04	22.05	44.65	41.84	41.8	42.76
potC	0	-1.67	13.66	17.1	17.19	15.99	28.94	33.68	29.47	30.7
potD	0	-1.76	41.64	49.98	43.23	44.95	91.11	93.91	86.75	90.59
potE	0.15	1.49	1.95	2.82	2.7	2.49	1.82	1.97	2.06	1.95
potF	0.05	1.52	5.86	6.14	5.28	5.76	5.06	3	5.07	4.38
potG	0.02	1.75	3.04	3.49	3.32	3.28	1.56	2.06	2.88	2.17
potH	0.77	1.15	1.52	1.66	0.86	1.35	1.04	1.69	0.96	1.23
potI	0.53	1.27	1.52	2.32	1.35	1.73	1.82	1.31	1.51	1.55
poxB	0.25	-1.72	2.82	1.33	0.37	1.51	3.24	2.35	2.6	2.73
ppa	0	2.33	532.48	595.59	619.13	582.4	298.64	302.27	257.79	286.23
ppc	0	-1.63	78.73	85.84	87.2	83.93	158.73	169.52	141.57	156.61
ppdA	0.44	1.39	1.08	1.49	0.98	1.19	1.17	1.31	0.27	0.92
ppdB	0.5	1.43	1.3	1.49	0.86	1.22	0.52	0.94	1.37	0.94
ppdC	0.19	1.84	1.3	0.5	1.72	1.17	0.52	0.75	0.96	0.74
ppdD	0.54	-2.07	0.22	0.66	0	0.29	0.65	1.13	0.14	0.64
pphA	0.42	1.46	2.39	3.15	1.11	2.22	2.86	1.41	0.82	1.69
pphB	0.98	1.04	0.87	0.83	0.98	0.89	0.52	1.59	0.69	0.93
pphC	0.15	2.14	1.08	0.66	0.61	0.79	0.52	0.47	0.14	0.38
ppiA	0	1.76	12.58	16.94	13.26	14.26	7.92	9.66	10.14	9.24
ppiB	0	-1.43	49.89	52.3	55.76	52.65	83.45	93.34	82.64	86.48
ppiC	0	-1.51	16.7	15.11	11.42	14.41	26.48	23.73	22.89	24.37
ppiD	0.48	-1.08	119.08	139.97	129.33	129.46	157.69	171.12	150.89	159.9
ppk	0	-1.38	18.87	24.57	22.23	21.89	34	36.49	33.17	34.55
ppnN	0	2.07	65.29	65.42	76.15	68.95	39.33	38.84	36.45	38.21
ppnP	0.01	-1.37	18.87	17.93	16.83	17.88	24.14	31.52	27.55	27.74
pppA	1	1.09	0.65	2.16	2.21	1.67	1.82	2.06	1.64	1.84
ppsA	0	-9.79	3.04	2.82	4.79	3.55	38.81	44.09	41.11	41.34
ppsR	0	-2.33	0.43	1.83	2.82	1.7	6.1	4.22	4.52	4.95
pptA	0.23	-1.76	0.65	1	0.49	0.71	1.82	1.41	0.96	1.39
ppx	0.12	-1.19	21.26	23.41	22.23	22.3	27.26	29.08	35.22	30.52
pqiA	0	2.17	55.53	53.47	57.36	55.45	28.68	31.71	27.14	29.18
pqiB	0	1.8	72.44	81.53	77.62	77.2	47.63	48.13	51.8	49.19
pqiC	0	1.74	21.47	33.54	25.55	26.85	18.17	19.33	15.35	17.62
pqqL	0.64	1.19	2.82	3.32	3.07	3.07	3.11	2.25	3.7	3.02
prc	0	2.31	433.57	545.78	482.19	487.18	233.1	260.99	228.46	240.85
preA	0.81	-1.12	1.3	1.66	1.84	1.6	2.08	1.97	2.33	2.13
preT	0.95	-1.1	2.39	1.49	1.11	1.66	2.47	1.69	1.78	1.98
prfA	0.02	-1.28	18.65	17.1	18.18	17.98	24.27	27.58	26.72	26.19
prfB	0.21	1.13	152.26	167.37	159.67	159.77	168.59	158.83	158.7	162.04
prfC	0	1.91	129.7	140.64	136.33	135.56	82.03	84.62	77.16	81.27
priA	0	1.53	27.11	39.19	38.57	34.95	25.05	26.83	26.86	26.25
priB	0	1.31	853.92	939.13	872.51	888.52	747.19	779.68	800.36	775.74
priC	0.12	1.37	4.55	6.48	5.04	5.36	5.19	4.6	3.56	4.45
prkB	0.66	1.08	9.98	11.62	12.16	11.25	10.12	14.17	11.38	11.89
prlC	1	1	33.62	36.03	35	34.88	39.33	40.06	39.88	39.76
prlF	0.93	1.03	6.94	3.15	3.56	4.55	3.89	6.19	4.52	4.87
prmA	0.9	-1.03	14.53	15.77	14.74	15.01	18.04	17.17	17.82	17.67
prmB	0	-1.53	17.79	21.92	22.84	20.85	39.59	36.02	34.67	36.76
prmC	0.05	-1.29	17.79	14.45	15.23	15.82	20.12	25.52	23.57	23.07
proA	0	-1.73	26.24	26.07	28.37	26.89	53.6	55.91	50.57	53.36
proB	0	-1.62	20.17	17.6	20.27	19.35	35.82	40.62	30.7	35.71
proC	0.38	1.14	11.06	12.62	13.26	12.32	13.37	13.79	9.73	12.3
proK	0.1	-1.23	707.51	781.06	652.78	713.79	787.03	1109.81	1108.86	1001.9
proL	0.89	1.05	340.74	462.92	268.24	357.3	270.87	352.18	537.78	386.94
proM	0.53	-1.13	1117.66	1517.62	1125.52	1253.6	1189.89	2255.65	1414.89	1620.14
proP	0	1.54	193.25	237.77	212.97	214.66	159.9	163.24	155	159.38
proQ	0	2.33	325.34	390.03	380.25	365.21	186.63	166.8	183.64	179.03
proS	0.64	1.06	163.97	178.49	158.31	166.93	178.72	189.69	174.05	180.82
proV	0	-8.79	9.11	8.8	6.76	8.22	85.14	76.08	81.41	80.88
proW	0	-6.53	6.07	7.47	6.14	6.56	52.56	51.6	42.21	48.79
proX	0	-7.24	5.86	4.82	7.49	6.05	53.86	50.57	49.2	51.21
proY	0.04	1.28	20.17	24.24	19.41	21.27	17.78	16.89	22.2	18.96
prpB	0.32	1.83	1.08	0.33	0.74	0.72	0.65	0.47	0.14	0.42
prpC	0.42	1.54	0.65	0.83	0.86	0.78	0.39	0.66	0.69	0.58
prpD	0.4	1.78	0.43	0.83	0.86	0.71	0.26	0.38	0.82	0.49
prpE	1	1.02	2.17	0.66	1.47	1.44	1.95	1.5	1.23	1.56
prpR	0.35	1.55	1.3	1.33	0.86	1.16	1.43	0.56	0.55	0.85
prs	0.47	-1.08	81.34	105.6	97.89	94.94	122.13	124.12	107.17	117.81
psd	0.01	1.27	34.7	46.66	37.09	39.48	32.84	36.59	37	35.48
psiE	1	-1.01	0.87	0.33	1.23	0.81	0.78	1.13	0.96	0.95
psiF	0.89	1.16	0.65	1.33	0.86	0.95	1.3	0.75	0.82	0.96
pspA	0.11	1.3	11.28	11.95	8.97	10.73	11.16	9.66	6.99	9.27
pspB	0.61	1.29	1.95	2.32	0.98	1.75	0.78	1.5	2.19	1.49
pspC	0.63	-1.29	0.65	1.49	0.86	1	0.91	2.06	1.37	1.45
pspD	0.88	-1.29	1.08	0.33	0.49	0.64	0.91	1.22	0.41	0.85
pspE	0.76	1.11	4.34	7.31	6.14	5.93	7.27	5.63	5.89	6.26
pspF	0.01	-1.91	1.95	1.49	1.84	1.76	3.5	4.5	3.29	3.77
pspG	0.89	-1.19	0.43	1.16	0.74	0.78	1.04	1.41	0.69	1.04
pssA	0.09	-1.19	50.97	48.32	53.18	50.82	67.88	71.86	67.84	69.19
pstA	0.47	1.26	3.04	4.98	5.77	4.6	3.89	6.19	2.47	4.18
pstB	0.07	1.35	9.11	11.29	12.4	10.94	11.81	8.07	8.5	9.46
pstC	0.88	1.08	3.69	6.31	6.26	5.42	6.62	5.72	5.34	5.9
pstS	0.7	-1.08	7.59	7.64	7.12	7.45	8.96	8.91	9.73	9.2
psuG	0.31	2.65	0.22	0.5	0.61	0.44	0.26	0.09	0.27	0.21
psuK	1	-1.23	0	0	0.12	0.04	0.13	0	0.14	0.09
psuT	0.68	-1.21	0.87	2.82	1.11	1.6	1.95	2.35	2.33	2.21
pta	0	-1.54	150.53	187.29	195.04	177.62	296.43	332.19	309.73	312.79
pth	0.78	1.06	9.98	10.29	10.07	10.11	11.94	10.79	10	10.91
ptrA	0	1.34	48.8	49.48	47.29	48.52	39.72	41.84	42.49	41.35
ptrB	0.47	-1.13	6.94	8.8	8.72	8.15	10.51	12.01	9.18	10.57
ptsA	0.1	1.69	1.52	1.99	2.21	1.91	1.56	1.5	0.82	1.29
ptsG	0	-1.69	135.13	174.84	157.21	155.73	302.28	307.52	292.32	300.71
ptsH	0	-1.5	50.75	66.58	72.09	63.14	117.46	109.48	98.81	108.58
ptsI	0	-1.58	529.23	588.62	558.21	558.69	966.92	995.36	1064.46	1008.91
ptsN	0.94	1.02	26.24	25.9	27.51	26.55	35.17	28.52	25.77	29.82
ptsP	0	-2.23	37.96	48.65	47.41	44.67	122.78	113.23	106.49	114.17
purA	0	-1.66	171.35	189.12	191.35	183.94	347.7	350.39	350.02	349.37
purB	0.42	1.1	54.01	54.13	55.15	54.43	61.52	55.73	53.17	56.81
purC	0.64	1.08	11.06	10.46	10.44	10.65	10.64	12.01	10.83	11.16
purD	0.2	1.19	13.01	12.62	12.53	12.72	12.59	11.07	13.02	12.23
purE	0.15	-1.37	3.25	3.65	3.32	3.41	5.32	4.97	5.76	5.35
purF	0.5	-1.11	13.23	16.94	15.11	15.09	20.51	21.01	15.62	19.05
purH	0.33	1.16	17.35	13.95	20.39	17.23	17.26	16.6	17.54	17.14
purK	0.43	-1.13	7.59	9.3	8.47	8.45	10.64	11.35	10.96	10.99
purL	0.01	1.3	26.9	32.88	27.88	29.22	27.39	25.89	23.44	25.57
purM	0.61	-1.11	6.72	11.29	7.86	8.63	12.98	9.66	10.42	11.02
purN	0.66	-1.07	9.98	12.79	12.4	11.72	12.72	15.1	15.62	14.48
purR	0.4	1.1	47.93	64.09	56.25	56.09	57.89	59.38	57.29	58.19
purT	0.67	-1.14	2.39	2.49	3.56	2.81	2.99	4.13	4.11	3.74
purU	0	1.67	39.69	36.36	36.48	37.51	27.9	25.24	23.71	25.62
putA	0	-2.89	3.04	4.48	4.3	3.94	12.46	13.7	13.7	13.29
putP	0	-3.91	3.47	2.66	5.04	3.72	16.74	18.48	16.31	17.18
puuA	0	-1.87	3.9	4.65	4.05	4.2	9.34	9.48	7.95	8.92
puuB	0.23	-1.9	0.43	0.66	0.37	0.49	1.04	1.03	1.1	1.06
puuC	0.49	1.44	0.87	1	1.11	0.99	0.52	1.41	0.27	0.73
puuD	0.14	-1.6	2.6	1.49	1.35	1.82	2.99	3.47	2.88	3.11
puuE	0.09	-1.86	1.3	1.99	0.49	1.26	3.11	2.44	2.06	2.54
puuP	0.93	-1.05	2.17	2.82	3.44	2.81	3.5	3.66	3.29	3.48
puuR	1	-1	1.3	3.82	3.81	2.98	2.86	3.94	3.84	3.54
pxpA	0.21	-1.18	15.83	14.94	15.23	15.34	19.86	23.83	17.95	20.55
pxpB	0.08	-1.25	9.33	10.63	9.46	9.8	13.89	14.45	13.57	13.97
pxpC	0.47	-1.14	10.84	10.79	13.14	11.59	13.11	18.58	13.43	15.04
pykA	0	-2.09	25.59	28.89	33.65	29.38	73.85	72.8	65.65	70.76
pykF	0.57	1.07	173.52	206.39	171.82	183.91	196.24	192.04	202.01	196.76
pyrB	0.08	1.66	3.9	5.31	2.82	4.01	2.86	3.85	1.23	2.65
pyrC	0.53	-1.09	13.23	21.75	18.55	17.84	21.54	22.05	23.71	22.43
pyrD	0.88	-1.05	16.7	13.78	13.63	14.71	17.26	17.92	16.86	17.35
pyrE	0.83	-1.11	2.39	1.49	2.7	2.19	1.95	2.81	3.7	2.82
pyrF	0	1.99	34.05	28.73	38.07	33.62	19.47	19.61	19.19	19.42
pyrG	0.94	-1.02	137.73	180.16	172.56	163.48	205.06	187.63	177.34	190.01
pyrH	0.43	1.09	49.24	57.62	54.16	53.67	60.22	54.51	53.72	56.15
pyrI	0	2.38	5.86	4.65	4.3	4.93	2.47	2.16	2.33	2.32
pyrL	0	2.16	4.55	6.14	6.39	5.69	3.63	3.56	1.78	2.99
qmcA	0.73	1.1	5.42	6.14	7.61	6.39	6.75	6.66	6.99	6.8
qorA	0.05	-1.43	4.99	3.82	4.67	4.49	7.66	7.13	7.13	7.3
qorB	0.03	-1.56	2.39	2.99	3.44	2.94	5.58	5.82	4.66	5.35
qseB	1	-1.02	3.25	2.16	1.35	2.25	3.37	2.72	1.37	2.49
qseC	0.56	1.2	2.17	4.82	4.3	3.76	4.02	3.94	3.02	3.66
qseG	0.22	-1.27	3.9	4.32	6.26	4.83	8.7	6.57	6.58	7.28
queA	0	2.07	58.34	67.58	70.38	65.43	34.78	36.68	37.41	36.29
queC	0.34	1.18	8.89	15.94	13.88	12.9	13.24	13.32	11.51	12.69
queD	0	-1.7	7.59	6.14	5.77	6.5	12.2	12.66	12.06	12.31
queE	0.74	1.06	17.57	15.11	16.7	16.46	18.3	16.42	18.64	17.79
queF	0.12	1.24	13.45	14.28	13.63	13.79	9.99	14.92	12.88	12.6
queG	0.51	1.11	11.71	10.46	11.79	11.32	11.68	12.38	10.83	11.63
racC	0.93	-1.27	0.43	0.33	0.25	0.34	0.78	0.28	0.41	0.49
racR	0.21	-1.2	16.27	15.94	12.9	15.03	22.32	18.11	20.83	20.42
radA	0.3	-1.13	18.44	20.92	25.91	21.76	26.74	27.3	31.8	28.61
radD	0.1	-1.37	3.69	3.49	4.67	3.95	5.71	6.19	6.99	6.3
raiA	0.94	1.02	50.75	67.74	41.88	53.46	58.14	55.82	64.41	59.46
ralA	0.88	1.27	0.22	0.5	0	0.24	0.13	0.38	0	0.17
ralR	0.67	7.72	0	0	0.25	0.08	0	0	0	0
rapA	0.46	-1.09	70.92	89.99	86.46	82.46	107.98	97.47	102.1	102.52
rapZ	0.82	1.04	41.86	46.49	49.62	45.99	54.38	50.19	48.38	50.98
rarA	0.77	1.04	46.2	50.48	48.88	48.52	57.24	51.22	51.53	53.33
rarD	0.84	1.07	5.42	9.13	8.97	7.84	7.92	10.04	7.54	8.5
ratA	0	-1.74	3.9	6.97	4.18	5.02	10.9	9.76	9.18	9.95
ravA	0.09	1.36	8.89	6.14	8.23	7.76	7.4	6.85	5.21	6.48
rayT	0.88	1.2	0.65	1.16	0.86	0.89	0.65	0.75	1.23	0.88
rbbA	0	1.6	13.23	12.29	12.65	12.72	8.05	10.69	7.95	8.9
rbfA	0.5	1.09	23.21	28.23	28.25	26.56	26.74	31.99	24.81	27.84
rbn	0.91	-1.03	5.86	5.98	6.88	6.24	7.4	7.32	7.67	7.46
rbsA	0	-4.14	16.05	14.11	15.97	15.38	72.81	79.55	65.78	72.72
rbsB	0	-3.65	19.52	24.57	16.09	20.06	78.39	94.28	76.06	82.91
rbsC	0	-2.92	14.97	18.6	17.19	16.92	54.25	52.63	63.59	56.82
rbsD	0	-3.95	23.86	23.74	18.42	22.01	96.95	111.26	87.44	98.55
rbsK	0	-3.06	6.51	14.11	8.35	9.66	30.37	37.24	33.85	33.82
rbsR	0	-2.21	9.76	12.29	14.62	12.22	28.42	34.52	31.52	31.49
rcbA	1	-1	0	0	0	0	0	0	0	0
rcdA	0.28	1.45	1.3	3.49	1.84	2.21	1.56	1.97	1.64	1.72
rclA	0.95	-1.21	0.43	0.5	0.49	0.47	0.78	0.75	0.41	0.65
rclB	1	1.39	0.22	0	0	0.07	0.13	0	0	0.04
rclC	0.49	2.44	0.65	0	0.25	0.3	0.26	0.09	0	0.12
rclR	0.46	1.54	1.08	0.5	0.98	0.86	0.91	0.56	0.41	0.63
rcnA	0	2.07	3.04	6.97	4.91	4.97	2.6	2.63	3.15	2.79
rcnB	0.31	1.34	2.82	3.49	2.46	2.92	2.21	2.44	2.74	2.46
rcnR	0.02	-2.11	0.87	1.66	0.98	1.17	2.21	3.66	2.47	2.78
rcsA	0.01	-1.8	4.34	4.32	3.19	3.95	6.62	10.41	6.58	7.87
rcsB	0	1.39	81.77	80.86	73.57	78.73	65.67	62.01	67.15	64.95
rcsC	0.86	-1.03	22.77	27.89	29.23	26.63	32.58	31.52	30.42	31.51
rcsD	0	2.03	137.95	152.59	141.86	144.13	84.75	76.74	82.78	81.42
rcsF	0	-2.44	4.99	6.31	5.53	5.61	16.22	18.95	11.65	15.61
rdgB	0.1	-1.25	9.54	16.77	16.46	14.26	21.16	22.52	18.23	20.63
rdgC	0	1.45	39.91	47.49	41.39	42.93	32.97	34.34	34.13	33.81
rdlA	0.14	2.06	29.28	249.56	103.05	127.3	87.35	82.46	37.41	69.07
rdlB	0.02	2.1	7.81	45.33	28.99	27.37	18.43	17.54	8.09	14.69
rdlC	0.19	1.53	15.18	82.69	50.85	49.57	42.18	45.12	22.06	36.46
rdlD	0	1.68	9.11	10.13	10.32	9.85	6.88	6.85	6.44	6.72
recA	0	1.46	198.24	240.43	206.09	214.92	157.04	174.87	173.91	168.61
recB	0.01	1.25	38.17	41.68	41.51	40.45	34.78	39.4	37	37.06
recC	0.02	1.24	34.27	45.16	42.13	40.52	39.84	38.28	34.13	37.42
recD	0.21	1.17	17.35	20.59	20.51	19.48	21.54	18.11	18.23	19.29
recE	0.41	1.36	1.52	1.83	2.58	1.97	1.56	1.5	2.19	1.75
recF	0.53	-1.08	31.67	39.85	46.18	39.23	45.94	53.1	47.28	48.77
recG	0	1.45	48.37	43.17	50.85	47.46	38.29	39.96	33.99	37.41
recJ	0.22	1.13	39.91	48.82	49.62	46.11	43.35	49.53	47.01	46.63
recN	0	2.48	43.38	46.66	47.78	45.94	24.66	20.17	19.05	21.29
recO	0	1.44	70.92	91.99	78.85	80.59	65.41	59.48	66.61	63.83
recQ	0.34	1.1	37.52	35.2	36.11	36.28	37.12	39.4	36.04	37.52
recR	0.06	-1.2	73.53	84.18	78.11	78.61	98.9	112.48	111.42	107.6
recT	0.39	1.46	0.87	1.16	0.86	0.96	0.52	0.84	0.82	0.73
recX	0.14	1.34	4.99	5.48	4.18	4.88	4.15	4.13	3.97	4.09
relA	0	-1.38	27.98	26.4	28.99	27.79	43.35	42.4	45.64	43.8
relB	0.77	-1.13	3.69	1.99	4.18	3.29	4.93	4.5	3.43	4.29
relE	0.68	1.13	3.47	2.66	3.32	3.15	3.63	2.91	3.02	3.19
rem	0.33	2.86	0.43	0.5	0.12	0.35	0.26	0.09	0	0.12
rep	0.04	-1.24	18	19.76	19.16	18.97	25.7	29.27	25.49	26.82
rfaD	1	-1.01	36.66	47.99	42.62	42.42	45.04	59.29	42.62	48.98
rfaE	0.1	-1.18	28.85	33.21	27.51	29.86	39.33	40.9	39.74	39.99
rfaH	0.59	1.09	12.15	12.79	14.37	13.1	14.28	13.88	13.43	13.86
rfbA	0.14	1.17	70.92	85.84	76.64	77.8	66.06	81.52	80.31	75.97
rfbB	0.01	1.25	86.98	98.3	94.94	93.4	84.1	87.9	85.38	85.8
rfbC	1	-1	32.75	33.04	29.72	31.84	38.03	38.74	32.07	36.28
rfbD	0.05	1.21	67.89	72.56	74.18	71.54	65.28	66.04	71.95	67.76
rfbX	0.47	1.09	59.43	58.61	54.53	57.52	58.92	66.23	55.78	60.31
rfe	0	1.68	81.34	93.32	98.5	91.05	60.48	64.07	61.53	62.03
rffC	0	1.98	24.94	33.04	30.09	29.36	14.8	17.07	19.19	17.02
rffG	0	1.72	54.22	64.09	65.71	61.34	43.61	39.4	39.74	40.92
rffH	0	1.54	38.17	40.85	33.78	37.6	28.03	30.49	24.67	27.73
rffM	0	1.51	15.83	21.59	19.28	18.9	14.93	13.79	14.53	14.41
rffT	0	1.91	36.66	32.05	40.16	36.29	20.51	23.45	21.24	21.73
rhaA	0.96	1.22	0.22	0.5	0.98	0.57	0.78	0.47	0.55	0.6
rhaB	1	1.14	0.43	0.66	0.61	0.57	0.65	0.47	0.69	0.6
rhaD	0.3	2.6	1.74	0	0.49	0.74	0.26	0.47	0.14	0.29
rhaM	1	1.08	0.22	0.5	0.61	0.44	0.52	0.66	0.27	0.48
rhaR	0.45	-1.5	0.65	0.83	0.74	0.74	1.3	1.22	1.37	1.3
rhaS	1	1.04	0.87	0.17	0.49	0.51	0.13	0.84	0.55	0.51
rhaT	1	1.04	0.65	1.33	1.11	1.03	1.3	1.22	0.96	1.16
rhlB	0	-1.49	72.01	93.98	85.11	83.7	130.7	152.26	144.31	142.42
rhlE	0.42	1.1	72.23	94.31	92.73	86.42	91.24	97.75	81	90
rhmD	0.27	1.96	0.43	0.5	0.98	0.64	0.65	0.38	0.14	0.39
rho	0.1	1.17	351.37	468.57	420.41	413.45	402.08	382.76	419.51	401.45
rhoL	0.04	-1.31	13.88	15.44	19.28	16.2	29.98	24.02	19.73	24.58
rhsA	0	1.61	9.98	12.62	14.98	12.53	7.79	10.51	8.5	8.93
rhsB	0.56	1.18	9.11	7.47	8.72	8.43	10.12	10.41	3.84	8.12
rhsC	0.92	-1.04	15.4	15.11	14.62	15.04	14.93	19.51	18.64	17.69
rhsD	0.02	1.48	7.81	7.14	5.77	6.91	5.97	5.07	4.66	5.23
rhtA	0.09	-1.45	6.94	4.82	4.42	5.39	9.86	9.85	6.3	8.67
rhtB	0.84	-1.09	2.6	3.49	3.07	3.05	3.89	4.22	3.29	3.8
rhtC	0	-1.72	4.77	5.31	3.07	4.39	8.44	9.29	7.13	8.28
ribA	0	-2.4	7.59	7.14	6.76	7.16	20.12	20.36	17.54	19.34
ribB	0	2.55	113.87	148.44	133.38	131.9	59.57	62.67	55.09	59.11
ribC	0	-1.86	12.36	13.45	13.76	13.19	23.36	32.08	28.64	28.03
ribD	0	1.38	38.82	38.69	40.65	39.39	34.26	35.27	28.51	32.68
ribE	0.77	1.05	41.86	58.11	48.27	49.41	50.36	61.54	49.89	53.93
ribF	0.72	1.05	46.2	48.65	37.95	44.27	49.19	51.88	42.76	47.94
ridA	0	3.51	81.34	97.63	92.11	90.36	31.67	28.61	28.09	29.46
rihA	0.25	-1.28	3.25	4.65	4.54	4.15	5.71	7.51	5.07	6.1
rihB	1	-1.26	0	0	0.25	0.08	0.13	0.09	0.27	0.17
rihC	0.95	1.1	1.74	3.82	4.54	3.37	2.99	3.66	4.39	3.68
rimI	0.84	1.04	10.41	11.46	11.18	11.01	11.68	13.23	11.24	12.05
rimJ	0	-1.55	4.99	6.31	5.28	5.53	8.83	10.32	10.14	9.76
rimK	0.83	-1.05	29.93	30.39	24.2	28.17	27.26	38.56	34.81	33.54
rimL	0.38	-1.41	0.65	4.32	1.6	2.19	3.5	4.32	2.74	3.52
rimM	0.18	1.13	758.92	873.05	812.7	814.89	781.71	876.5	808.59	822.27
rimO	0.23	-1.14	26.46	31.55	27.63	28.55	34.39	37.43	39.47	37.1
rimP	0.13	-1.17	62.03	62.6	70.62	65.08	82.8	86.87	92.51	87.39
rlhA	0	2.35	39.91	57.12	54.9	50.64	25.44	25.05	23.71	24.73
rlmA	0.23	1.15	16.05	16.6	17.07	16.58	16.74	17.82	14.66	16.41
rlmB	0	1.46	34.05	50.97	38.2	41.07	33.1	33.96	29.33	32.13
rlmC	0.01	1.49	8.89	12.29	13.02	11.4	8.31	8.63	9.87	8.93
rlmD	0.28	-1.14	11.71	14.61	14.12	13.48	18.95	17.82	16.58	17.79
rlmE	0.74	-1.05	37.74	55.29	47.9	46.98	53.47	61.92	53.72	56.37
rlmF	0	2.16	25.81	28.56	32.3	28.89	15.19	16.6	14.25	15.35
rlmG	0	1.35	29.71	34.2	35	32.97	26.74	30.3	26.59	27.88
rlmH	0	1.56	62.03	61.77	71.48	65.09	50.62	50.57	42.62	47.93
rlmI	0.04	1.23	33.84	35.37	28.99	32.73	29.46	30.21	30.84	30.17
rlmJ	0.81	1.05	17.57	21.75	23.7	21.01	23.49	22.61	23.57	23.22
rlmL	0	2.05	146.84	158.07	163.6	156.17	87.09	89.12	85.24	87.15
rlmM	0	1.92	63.55	70.73	67.8	67.36	42.7	40.43	37.41	40.18
rlmN	0	1.4	93.48	111.41	117.42	107.44	78.78	95.97	88.12	87.62
rlpA	0.37	1.12	45.55	46.16	58.46	50.06	54.9	54.88	44.68	51.49
rluA	0.56	-1.08	23.64	27.06	23.7	24.8	34.78	29.36	27.96	30.7
rluB	0.34	-1.11	62.47	78.04	81.67	74.06	99.81	88.28	94.97	94.35
rluC	0	2.73	113	141.97	121.71	125.56	53.34	50.94	53.31	52.53
rluD	0	1.81	72.44	77.04	74.55	74.68	45.69	50.1	46.05	47.28
rluE	1	-1.01	5.21	5.48	6.63	5.77	7.53	5.72	7.26	6.84
rluF	0	-1.65	10.41	10.63	12.28	11.11	19.08	23.27	20.69	21.01
rmf	0	1.69	17.79	15.94	19.53	17.75	15.19	11.07	10.14	12.13
rmuC	0	-2.28	5.86	7.14	5.9	6.3	18.69	16.6	13.7	16.33
rna	0.01	-1.49	5.64	7.64	7.49	6.92	9.73	14.45	11.38	11.85
rnb	0	-1.61	57.26	65.42	69.76	64.15	115.51	125.8	113.34	118.22
rnc	0	1.34	44.03	52.47	54.04	50.18	41.14	44.84	43.31	43.1
rnd	0.07	1.19	32.75	40.35	35.86	36.32	38.03	33.49	33.17	34.89
rne	0.04	-1.2	270.25	297.38	303.98	290.54	407.79	379.01	409.5	398.77
rng	0.66	-1.06	57.26	54.79	55.76	55.94	66.97	71.67	65.1	67.91
rnhA	0.92	-1.04	10.41	11.12	11.18	10.9	10.64	14.45	13.43	12.84
rnhB	0	1.29	38.17	37.53	35.49	37.06	34.65	32.18	31.52	32.78
rnk	0.02	1.31	19.09	18.26	20.51	19.29	14.28	19.79	16.03	16.7
rnlA	0.07	-1.23	16.27	13.95	16.46	15.56	23.1	21.48	21.38	21.99
rnlB	0.49	-1.11	12.8	17.43	16.58	15.6	24.14	19.61	16.17	19.97
rnpA	0	1.89	1019.19	1153.49	1255.34	1142.67	738.36	685.87	646.59	690.28
rnpB	0	1.61	8278.47	9243.37	8742.28	8754.7	6092.36	5950.68	6573.53	6205.53
rnr	0.36	1.1	84.59	108.09	91.25	94.65	99.03	100.29	94.7	98.01
rnt	0.66	1.08	14.53	15.11	17.69	15.78	16.61	15.29	18.78	16.89
rob	0	-1.48	38.39	44	43.6	42	65.15	74.86	73.32	71.11
rodZ	0.02	-1.24	61.6	77.54	73.94	71.03	103.05	101.32	98.67	101.01
rof	0.47	-1.17	6.94	4.65	7.25	6.28	8.31	8.63	8.22	8.39
roxA	0	1.47	51.84	67.41	63.5	60.92	47.63	48.5	46.6	47.58
rpe	0.6	1.07	21.26	21.25	21.49	21.33	24.79	23.17	20.15	22.7
rph	0.01	1.29	53.14	63.93	56.37	57.81	48.15	53.29	52.08	51.17
rpiA	0.07	-1.26	17.57	18.6	15.23	17.13	23.36	28.71	21.11	24.39
rpiB	0.95	-1.49	0.22	0.66	0	0.29	0.26	0.94	0.14	0.44
rplA	0.01	1.24	1480.31	1791.75	1650.57	1640.88	1477.5	1589.39	1456.96	1507.95
rplB	0.25	1.12	1590.06	1987.68	1850.03	1809.26	1798.6	1964.74	1782.04	1848.46
rplC	0.38	1.1	1340.2	1753.9	1497.54	1530.54	1615.47	1608.71	1554.4	1592.86
rplD	0.1	1.18	1875.71	2415.74	2120.84	2137.43	2126.44	1978.43	2121.78	2075.55
rplE	0.48	1.08	1569.02	1892.71	2093.95	1851.89	1932.93	1979.84	1945.95	1952.91
rplF	0.06	1.18	1540.18	1912.13	1822.64	1758.32	1711.9	1721.57	1653.9	1695.79
rplI	0.01	1.28	769.33	987.28	794.27	850.29	760.69	785.5	739.65	761.95
rplJ	0.35	1.11	1375.33	1680.17	1807.29	1620.93	1782.89	1637.23	1599.36	1673.16
rplK	0	1.35	675.63	847.81	692.82	738.75	576.65	684.65	611.24	624.18
rplL	0.43	1.09	1800.02	2249.86	1824.48	1958.12	2096.07	1965.77	2081.63	2047.82
rplM	0.16	1.15	732.24	1003.56	895.97	877.25	856.6	890.1	858.47	868.39
rplN	0.45	1.08	1215.7	1459.67	1231.51	1302.29	1306.96	1447.64	1366.51	1373.7
rplO	0.12	1.16	1127.64	1377.65	1197	1234.09	1151.09	1311.89	1195.61	1219.53
rplP	0.02	1.23	1259.08	1511.48	1391.05	1387.2	1304.76	1231.3	1342.66	1292.91
rplQ	0.06	1.19	878.86	1099.86	1067.42	1015.38	1018.57	945.08	964	975.88
rplR	0.1	1.17	834.18	1098.86	974.69	969.25	882.3	1003.43	948.92	944.88
rplS	0.54	1.07	524.02	579.65	522.84	542.17	588.98	551.34	596.98	579.1
rplT	0.28	1.12	975.16	1248.47	1019.4	1081.01	1088.92	1072.38	1144.77	1102.02
rplU	0.56	1.07	806.63	919.21	764.06	829.97	915	894.32	856.69	888.67
rplV	0.26	1.11	1012.9	1178.06	1176.12	1122.36	1211.05	1145.74	1097.62	1151.47
rplW	0.28	1.11	1197.26	1299.44	1332.96	1276.55	1379.9	1221.36	1329.64	1310.3
rplX	0.89	1.03	724	940.46	823.01	829.16	846.47	1003.52	920.42	923.47
rplY	0.45	1.08	263.74	302.36	267.87	277.99	280.34	317.84	282.73	293.64
rpmA	0.5	1.08	450.06	550.76	445.83	482.22	486.96	542.34	504.06	511.12
rpmB	0.02	1.29	277.41	274.8	358.63	303.61	282.29	289.41	237.23	269.64
rpmC	0.17	1.13	655.02	746.36	725.37	708.92	732.91	720.39	695.52	716.28
rpmD	0.01	1.3	524.02	538.14	660.15	574.1	525.77	484.83	510.92	507.17
rpmE	0.01	1.26	161.37	177.33	199.83	179.51	163.14	165.86	159.11	162.71
rpmF	0	1.38	227.31	218.34	254.11	233.25	190.01	212.3	178.3	193.54
rpmG	0.1	1.17	557.86	633.12	516.21	569.06	557.44	552.94	557.1	555.83
rpmH	0	1.63	340.74	514.89	505.89	453.84	327.19	291.48	332.07	316.91
rpmI	0.13	1.15	413.84	481.19	464.75	453.26	455.04	459.78	442.94	452.59
rpmJ	0.74	1.05	253.33	219.17	231.76	234.76	240.5	286.69	244.63	257.27
rpnA	0.97	-1.05	2.17	1.49	2.46	2.04	3.63	1.59	2.33	2.52
rpnB	0.89	1.05	5.21	5.31	5.65	5.39	5.71	5.82	6.17	5.9
rpnC	0.02	1.43	8.89	9.3	7.61	8.6	7.66	6	6.85	6.84
rpnE	0.82	-1.23	0.65	1.16	0.86	0.89	0.91	1.78	0.96	1.22
rpoA	0.01	1.26	3583.11	4432.31	4250.65	4088.69	3648.85	3748.04	3678.66	3691.85
rpoB	0	1.3	1804.79	2223.63	2199.94	2076.12	1829.88	1882.46	1770.94	1827.76
rpoC	0	1.38	2294.32	2918.18	2688.88	2633.79	2218.2	2173.28	2165.09	2185.53
rpoD	0	1.49	271.99	372.43	347.09	330.5	259.83	241.85	257.38	253.02
rpoE	0	1.73	51.84	52.8	52.81	52.48	29.85	40.06	33.71	34.54
rpoH	0.07	-1.18	90.66	101.29	105.38	99.11	137.96	133.31	131.29	134.19
rpoN	0.62	1.06	85.46	90.66	93.22	89.78	102.27	96.16	92.64	97.03
rpoS	0	-1.82	105.85	118.72	101.08	108.55	236.86	218.4	220.92	225.39
rpoZ	1	-1.01	85.89	113.41	89.41	96.24	110.45	108.17	113.89	110.83
rppH	0	-2.61	8.24	8.97	8.23	8.48	21.8	26.55	27.27	25.21
rprA	0	-2.19	1.74	1.99	4.05	2.59	7.79	5.07	7.81	6.89
rpsA	0.93	-1.02	2494.3	3146.49	2769.82	2803.54	3191.35	3277.75	3306.29	3258.46
rpsB	0.19	1.16	863.68	1240.83	1015.22	1039.91	980.16	1150.25	948.1	1026.17
rpsC	0.19	1.14	2471.96	2898.59	2639.63	2670.06	2724.11	2552.38	2785.92	2687.47
rpsD	0.06	1.2	2606.65	3206.76	2893.5	2902.3	2847.54	2525.55	2906.25	2759.78
rpsE	0.12	1.16	1408.95	1725.34	1469.53	1534.61	1455.31	1535.82	1551.11	1514.08
rpsF	0	1.42	1149.33	1350.91	1351.99	1284.08	1054.91	982.41	1068.29	1035.21
rpsG	0.09	1.18	905.32	1168.93	1128.71	1067.65	1056.6	1017.97	1035.13	1036.57
rpsH	0.1	1.16	1520.22	1730.82	1634.73	1628.59	1663.1	1566.31	1592.78	1607.4
rpsI	0.01	1.26	709.68	878.19	892.65	826.84	766.27	757.45	720.05	747.92
rpsJ	0.04	1.24	1086.65	1272.04	1508.96	1289.22	1240.38	1135.24	1194.65	1190.09
rpsK	0.06	1.19	734.41	836.19	765.04	778.55	713.31	759.33	781.59	751.41
rpsL	0.8	1.04	470.23	624.32	607.71	567.42	603.77	683.9	586.7	624.79
rpsM	0.2	1.14	1507.64	1669.22	1913.52	1696.79	1812.61	1581.79	1688.16	1694.19
rpsN	0.15	1.15	685.17	829.88	910.46	808.5	788.46	840.66	771.58	800.24
rpsO	0	1.32	426.42	505.93	479.61	470.65	413.76	387.36	417.31	406.14
rpsP	0.11	1.16	408.85	491.98	459.47	453.43	442.58	460.53	442.67	448.59
rpsQ	0.5	1.08	922.02	1143.86	1044.95	1036.94	1088.27	1237.49	966.33	1097.36
rpsR	0	1.39	450.71	533.82	546.42	510.32	425.44	421.13	409.09	418.55
rpsS	0.5	1.08	1225.03	1380.8	1276.58	1294.14	1346.03	1280.93	1483.55	1370.17
rpsT	0	1.35	691.25	866.07	812.2	789.84	688.39	641.31	673.87	667.86
rpsU	0	1.4	448.11	556.24	513.51	505.95	421.42	430.98	385.93	412.78
rraA	0.44	1.09	39.69	47.99	40.78	42.82	46.98	46.16	41.66	44.93
rraB	0	-1.53	25.38	35.86	27.51	29.58	56.07	47.28	51.67	51.67
rrfA	0.93	1.06	11.71	9.3	8.84	9.95	15.83	6	10.55	10.8
rrfB	0.98	1.08	8.46	8.8	7.74	8.33	15.7	10.98	0	8.89
rrfC	0.69	1.25	3.9	3.82	7.25	4.99	3.5	1.88	8.5	4.63
rrfD	0.38	1.5	5.21	3.15	8.35	5.57	2.6	2.25	8.09	4.31
rrfE	0.66	1.41	9.11	9.3	7.98	8.8	11.42	10.23	0	7.22
rrfF	0.39	1.26	7.16	4.48	5.4	5.68	7.14	4.5	3.7	5.11
rrfG	0.84	1.17	3.25	2.32	8.23	4.6	2.34	3	8.36	4.57
rrfH	0.82	1.18	3.69	3.32	8.11	5.04	2.73	2.72	9.46	4.97
rrlA	0.03	1.28	899.68	1090.56	843.03	944.43	692.16	902.67	933.03	842.62
rrlB	0.02	1.25	994.25	946.77	872.26	937.76	804.03	901.17	873.68	859.63
rrlC	0.03	1.22	1513.71	1666.56	1440.67	1540.31	1402.1	1560.87	1375.56	1446.17
rrlD	0.11	1.2	719.88	654.04	569.27	647.73	639.46	643.19	583.69	622.11
rrlE	0.01	1.31	1023.96	931.83	789.36	915.05	772.5	858.02	775.69	802.07
rrlG	0.03	1.25	1022.23	988.11	872.88	961.07	796.12	936.07	914.39	882.19
rrlH	0.42	1.09	718.79	909.91	752.15	793.62	786.51	882.13	823.94	830.86
rrrD	0.07	2.07	3.04	1.49	1.35	1.96	1.69	0.66	0.82	1.06
rrrQ	0.24	1.95	0.65	2.49	0.49	1.21	0.91	0.84	0.27	0.68
rrsA	0.22	1.13	563.71	685.59	615.2	621.5	598.71	636.15	654.13	629.66
rrsB	0	1.38	554.82	575.67	526.04	552.17	439.98	498.34	435.27	457.86
rrsC	0.5	1.13	560.02	514.06	460.7	511.59	398.58	700.97	471.31	523.62
rrsD	0.14	1.17	335.32	306.01	360.84	334.06	288.52	350.02	340.98	326.5
rrsE	0	1.32	539.2	552.09	513.63	534.97	451.79	499.84	441.16	464.26
rrsG	0.93	1.02	264.4	285.76	239.25	263.14	300.59	318.5	269.44	296.17
rrsH	0.37	-1.09	287.6	334.91	328.05	316.85	396.11	412.59	380.31	396.34
rsd	0	-3.01	6.94	6.97	6.26	6.73	22.32	24.67	21.38	22.79
rseA	0	1.68	71.79	81.03	70.5	74.44	50.49	52.35	48.65	50.5
rseB	0	1.48	51.4	59.94	65.83	59.06	51.27	49.16	37.14	45.85
rseC	0.36	1.14	16.92	16.11	16.33	16.45	19.34	16.32	13.84	16.5
rseD	0.17	-1.32	5.42	5.81	4.67	5.3	9.21	6.47	8.22	7.97
rseP	0.51	1.08	108.23	127.35	108.45	114.68	117.85	125.05	122.52	121.81
rseX	1	-3.2	0	0	0	0	0.13	0	0	0.04
rsfS	0.03	1.28	24.51	29.72	29.6	27.94	28.94	22.89	23.85	25.23
rsgA	1	1	47.5	58.61	64.48	56.86	61.78	69.23	64.28	65.1
rsmA	0.72	1.05	47.93	61.77	51.58	53.76	54.9	60.42	59.89	58.4
rsmB	0	1.58	47.28	55.13	53.18	51.86	41.14	38.74	33.17	37.68
rsmC	0	2.95	100.21	96.97	97.76	98.31	36.86	40.81	36.73	38.13
rsmD	0.26	-1.25	4.99	5.48	4.42	4.96	7.27	6.57	7.26	7.03
rsmE	0	1.43	12.8	16.11	14.49	14.47	11.03	12.85	10.55	11.48
rsmF	0.02	-1.49	8.24	6.31	5.65	6.73	10.9	12.1	10.28	11.09
rsmG	0.01	1.33	19.95	21.25	20.88	20.7	20.38	18.29	14.39	17.69
rsmH	0	-1.35	35.57	38.36	39.06	37.66	56.72	60.23	57.7	58.21
rsmI	0	1.76	17.13	12.79	18.3	16.07	9.09	11.73	10.55	10.45
rsmJ	0.69	-1.07	9.11	11.46	10.69	10.42	12.59	13.51	12.33	12.81
rspA	0.92	1.23	1.3	0	1.23	0.84	1.04	0.66	0.69	0.79
rspB	0.61	1.28	1.3	1.49	1.6	1.46	1.17	1.59	1.1	1.29
rssA	0.08	-1.3	7.81	7.31	7.49	7.54	10.64	12.01	10.55	11.07
rssB	0.14	-1.24	9.33	10.46	8.47	9.42	12.98	12.48	14.53	13.33
rstA	0.27	-1.14	20.82	23.25	18.55	20.87	28.03	27.77	25.35	27.05
rstB	1	-1.01	15.62	19.43	15.6	16.88	20.38	20.36	17.13	19.29
rsuA	0	2.87	62.68	74.22	74.92	70.61	32.58	25.24	27	28.27
rsxA	0.37	1.11	21.26	21.75	22.48	21.83	21.93	23.36	22.34	22.54
rsxB	0.4	1.11	20.61	21.92	19.9	20.81	20.25	20.55	23.3	21.36
rsxC	0.07	1.19	71.36	74.88	67.8	71.35	70.47	69.7	65.24	68.47
rsxD	0	1.46	19.95	23.91	23.83	22.56	18.04	19.7	15.35	17.7
rsxE	0.07	1.25	13.88	14.61	15.97	14.82	11.81	15.85	12.75	13.47
rsxG	0.35	1.17	13.66	19.59	18.3	17.19	16.87	14.17	20.15	17.06
rtcA	0.82	-1.1	6.51	3.49	5.4	5.13	6.88	7.13	5.07	6.36
rtcB	1	1.03	2.17	2.49	3.19	2.62	2.99	3.1	2.88	2.99
rtcR	0	2.31	21.69	23.41	23.09	22.73	11.68	13.04	8.63	11.12
rttR	0.2	1.27	18.87	18.6	23.7	20.39	22.32	21.95	10.83	18.37
rusA	0.27	13.93	0	0	0.49	0.16	0	0	0	0
rutA	0.68	2.39	0.43	0.33	0.12	0.3	0.26	0	0.14	0.13
rutB	0.5	-1.75	0.22	0.33	0.25	0.26	0.39	0.56	0.69	0.55
rutC	0.46	2.4	0.43	0.33	0.12	0.3	0	0.09	0.27	0.12
rutD	0.83	-2.7	0.22	0	0	0.07	0.26	0.19	0.14	0.19
rutE	0.9	1.52	0.22	0.33	0.37	0.31	0.26	0.19	0.27	0.24
rutF	0.65	-1.63	0	0.33	0.37	0.23	0.26	0.75	0.41	0.47
rutG	1	-1.08	0.87	0.66	0.98	0.84	0.78	1.31	0.96	1.02
rutR	0.11	-1.44	3.69	3.65	2.7	3.35	6.49	4.97	4.8	5.42
ruvA	0	-3.29	4.55	3.49	3.81	3.95	14.41	14.54	15.08	14.67
ruvB	0	-1.52	13.01	15.28	9.46	12.58	21.16	21.39	21.79	21.45
ruvC	0	-1.38	37.74	41.18	40.28	39.73	67.62	65.86	54.82	62.77
rybA	0	-3.92	11.93	15.44	17.32	14.9	58.92	89.5	54	67.47
rybB	0.01	2.37	4.77	10.79	25.91	13.83	9.47	5.53	5.07	6.69
rydB	0.52	-1.33	0.43	2.66	0.98	1.36	2.21	1.78	2.33	2.11
rydC	0.2	1.17	25.38	23.91	31.07	26.79	27.64	25.8	25.77	26.4
ryeA	0.48	-1.11	21.47	19.43	20.51	20.47	30.5	24.39	23.02	25.97
ryfA	0.1	-1.22	24.29	41.68	39.79	35.25	52.95	51.41	44.27	49.54
ryfD	0.06	-1.23	226.22	262.01	249.94	246.06	360.42	289.04	387.44	345.63
ryhB	0	2.15	4.34	4.82	4.05	4.4	2.6	1.88	2.6	2.36
ryjA	0.16	1.77	0.87	2.16	1.6	1.54	1.17	0.75	1.23	1.05
ryjB	0	1.72	13.66	18.1	12.77	14.85	9.6	10.51	9.18	9.76
rzoD	0	-3.28	1.74	0.33	1.47	1.18	4.15	5.25	3.7	4.37
rzoQ	0.89	2.18	0	0	0.61	0.2	0.26	0	0.14	0.13
rzoR	0.01	-31.81	0	0	0	0	1.17	0	0.55	0.57
rzpD	0.9	1.17	0.22	2.49	0.49	1.07	0.91	1.69	0.41	1
rzpQ	0.48	1.44	0.87	0.66	0.49	0.67	0.39	0.75	0.27	0.47
sad	0.04	-1.8	1.95	1.33	2.21	1.83	5.19	3.47	2.88	3.85
safA	1	-1	0	0	0	0	0	0	0	0
sanA	0.02	-1.54	6.07	5.98	3.56	5.2	8.96	8.07	9.73	8.92
sapA	0.08	-1.23	15.83	14.11	18.55	16.16	23.23	24.02	21.24	22.83
sapB	0.2	-1.35	3.47	2.99	5.53	4	4.67	7.22	6.99	6.3
sapC	0.07	-1.35	3.25	6.48	5.77	5.17	8.7	8.26	7.67	8.21
sapD	0	-1.52	5.21	5.31	5.65	5.39	10.51	8.54	9.46	9.5
sapF	0	-1.53	5.64	7.64	7.98	7.09	13.63	12.95	11.24	12.6
satP	0	2.62	20.17	19.43	20.14	19.91	9.6	8.72	7.67	8.67
sbcB	0.14	-1.24	9.76	8.14	10.81	9.57	14.02	13.98	12.75	13.58
sbcC	0	1.65	22.34	33.87	27.27	27.83	19.86	20.64	17.13	19.21
sbcD	0	1.71	9.54	11.46	10.69	10.56	7.66	8.16	5.07	6.96
sbmA	0	-1.7	3.47	6.64	7.12	5.75	9.73	11.73	13.16	11.54
sbmC	0.08	-1.74	1.3	1.16	1.6	1.35	3.37	2.91	1.92	2.73
sbp	0.19	1.38	2.82	4.48	4.91	4.07	3.63	3.19	3.7	3.51
scpA	0.26	1.39	2.17	4.82	4.54	3.84	3.24	2.81	3.84	3.3
scpB	0.4	-1.79	0	0	1.23	0.41	0.65	1.22	1.1	0.99
scpC	0	2.31	5.42	4.48	4.91	4.94	2.47	2.44	2.33	2.41
sdaA	0	1.45	70.06	81.69	89.41	80.39	60.35	65.58	65.1	63.67
sdaB	0	-2.19	39.47	51.64	48.76	46.62	123.17	119.52	108.54	117.08
sdaC	0	-2.31	69.62	101.62	87.2	86.15	218.69	240.82	221.61	227.04
sdhA	0	-2.57	36.22	36.36	38.07	36.89	109.28	113.61	103.2	108.7
sdhB	0	-2.25	13.45	17.1	17.56	16.04	43.87	43.9	37	41.59
sdhC	0	-3.48	7.37	6.97	7.98	7.44	28.55	35.27	24.94	29.59
sdhD	0	-2.94	2.82	4.48	5.16	4.15	13.89	17.54	11.65	14.36
sdhE	0.74	1.08	8.24	11.46	10.69	10.13	8.7	12.2	11.51	10.8
sdiA	0.02	-1.29	13.01	13.78	14.74	13.84	19.6	21.58	20.42	20.53
sdsN	0.17	-1.37	2.82	4.32	4.3	3.81	5.97	7.51	4.52	6
sdsR	0	-3.58	0.87	1.99	0.74	1.2	1.69	8.07	4.8	4.85
secA	1	-1.01	268.08	311.33	288.26	289.22	333.68	329	335.77	332.82
secB	0	1.67	90.01	99.13	103.29	97.48	62.69	74.77	63.32	66.92
secD	0	1.89	563.06	711.99	725.13	666.72	380.28	390.92	434.99	402.06
secE	0.89	1.02	65.94	68.24	64.97	66.38	74.63	72.05	75.65	74.11
secF	0	1.65	110.18	129.51	121.71	120.47	84.49	85.46	80.86	83.6
secG	0.04	1.21	271.77	280.44	262.1	271.44	266.45	273.56	230.79	256.93
secM	0.71	-1.05	39.47	43.17	48.76	43.8	55.42	50.75	52.08	52.75
secY	0.01	1.27	3593.74	5036.37	4211.72	4280.61	3685.45	3908.18	3966.32	3853.32
selA	0	1.48	16.48	17.93	19.28	17.9	15.83	12.85	13.43	14.04
selB	0	1.49	29.5	30.22	28.62	29.44	19.47	24.77	23.16	22.47
selC	0	2.08	969.31	1966.6	904.07	1279.99	558.87	863.74	672.77	698.46
selD	1	-1.01	40.78	45.16	44.21	43.38	44.52	56.85	49.06	50.14
selU	0	1.63	10.41	9.46	9.58	9.82	6.49	6.75	7.26	6.84
seqA	0.38	1.11	29.28	34.54	36.72	33.51	30.76	40.72	32.07	34.51
serA	0	-1.71	34.27	36.53	28.74	33.18	66.84	64.92	60.99	64.25
serB	0.01	-1.3	15.4	17.43	18.18	17	27.51	25.7	23.16	25.46
serC	0	-3.13	17.35	20.76	17.93	18.68	58.14	74.21	67.84	66.73
serS	0	-1.55	124.93	153.42	142.96	140.44	252.18	252.92	240.93	248.68
serT	0.36	1.13	5407.42	5168.21	4297.2	4957.61	4984.62	5776.57	4439.96	5067.05
serU	0.59	1.1	2039.69	1693.46	1341.19	1691.44	1623.38	2063.8	1651.71	1779.63
serV	0.01	1.47	36471.4	36610.3	21760.8	31614.2	22768.3	28507.9	23297.3	24857.8
serW	0.49	1.1	36937.3	45809.7	44277.1	42341.4	47337.1	34629.6	48979.1	43648.6
serX	0.5	1.1	36869	45823.8	44284.3	42325.7	47399	34816.8	48861.2	43692.3
setA	0.08	-1.51	3.04	2.66	2.33	2.68	3.76	4.69	5.07	4.51
setB	0.76	1.09	8.46	4.82	8.11	7.13	8.57	6.66	7.26	7.5
setC	0.27	1.77	3.69	0.66	0.98	1.78	1.43	1.03	0.82	1.09
sfmA	0.58	-2.61	0	0	0.12	0.04	0	0.47	0	0.16
sfmC	0.01	3.03	1.08	1.33	1.11	1.17	0.26	0.47	0.55	0.43
sfmD	0.89	1.15	0.87	0.66	1.11	0.88	0.52	1.22	0.82	0.85
sfmF	0.97	-1.14	0.87	0.5	0.86	0.74	0.65	1.22	0.96	0.94
sfmH	1	1.29	0	0.33	0.37	0.23	0	0.47	0.14	0.2
sfsA	0.06	1.26	16.05	14.45	18.18	16.22	14.54	15.76	13.98	14.76
sfsB	0.02	-1.63	3.25	3.32	2.58	3.05	6.1	5.35	5.34	5.6
sgbE	0.01	2.66	1.08	1.99	1.35	1.48	0.65	0.38	0.96	0.66
sgbH	0.1	3.27	0.43	0.33	0.61	0.46	0	0.38	0	0.13
sgbU	0.16	2.48	0.43	0.5	0.61	0.52	0.26	0.28	0.14	0.23
sgcA	1	-1.02	1.3	0.66	0.61	0.86	1.17	0.75	0.96	0.96
sgcB	0.74	1.52	0.43	0.33	0.37	0.38	0.26	0.19	0.41	0.29
sgcC	0.17	1.6	1.52	1.83	1.35	1.57	0.91	1.13	1.23	1.09
sgcE	0.49	1.28	2.17	1.66	2.09	1.97	1.82	1.59	1.92	1.78
sgcQ	0	2.62	21.26	25.07	28.49	24.94	15.19	10.98	6.58	10.91
sgcR	0.49	-1.37	1.3	1.66	1.35	1.44	2.86	0.94	3.15	2.32
sgcX	0.97	1.06	2.82	2.66	3.19	2.89	3.76	2.44	3.43	3.21
sgrR	0.1	1.23	17.13	14.94	15.97	16.01	14.41	14.07	16.03	14.84
sgrS	0.01	1.91	2.17	3.65	4.67	3.5	2.47	2.44	1.51	2.14
sgrT	1	-1	0	0	0	0	0	0	0	0
shiA	0	1.41	20.17	22.91	16.58	19.89	14.41	16.89	16.31	15.87
shoB	1	-1.02	0.43	0.33	0.74	0.5	0.65	0.84	0.27	0.59
sibA	0.07	-1.27	12.8	11.29	16.7	13.6	19.08	22.05	18.91	20.01
sibB	0	-2.15	24.29	27.23	27.39	26.3	65.8	56.38	72.36	64.85
sibC	0.17	-1.36	15.62	25.57	31.56	24.25	35.69	55.82	22.2	37.9
sibD	0.03	1.37	88.71	90.82	137.93	105.82	69.96	104.23	91.69	88.62
sibE	0	1.83	66.15	87.17	100.22	84.52	51.92	60.23	46.46	52.87
sieB	1	-1.07	0.87	0.17	0.86	0.63	1.17	0.75	0.41	0.78
sixA	0.23	1.19	15.83	12.29	11.05	13.06	12.2	12.85	11.79	12.28
skp	0.1	1.16	193.69	222.99	208.79	208.49	205.06	210.14	200.78	205.33
slmA	0.38	-1.13	17.35	16.6	16.7	16.89	23.49	22.8	18.64	21.64
slp	0.01	2.65	1.08	1.66	1.35	1.37	0.39	0.66	0.69	0.58
slt	0	3.15	30.58	33.37	30.7	31.55	11.29	12.38	10.42	11.36
slyA	0	-1.38	20.82	20.92	19.41	20.38	32.84	28.99	34.67	32.17
slyB	0.03	-1.27	36.87	38.85	29.72	35.15	49.84	50.1	52.63	50.85
slyD	0.46	-1.09	170.26	240.1	201.79	204.05	249.71	261.36	249.02	253.36
slyX	0	1.63	19.09	23.58	17.32	19.99	11.68	15.39	14.53	13.86
smf	0.33	1.18	7.59	8.14	9.21	8.31	8.44	8.16	7.95	8.18
smg	0	1.76	35.79	32.71	31.56	33.35	23.23	20.64	20.97	21.61
smpB	0	-1.85	13.66	13.45	14.25	13.79	33.74	29.36	24.39	29.17
smrA	0	2.78	8.68	7.8	7.98	8.15	3.5	3	3.56	3.36
smrB	0.6	1.09	9.98	11.46	9.09	10.17	9.6	11.45	10.55	10.53
sodA	0	3.32	487.58	520.71	554.65	520.98	180.53	177.5	181.32	179.78
sodB	0	-2.34	19.3	21.75	18.42	19.83	51.01	56.19	50.98	52.73
sodC	1	1	6.72	7.8	8.47	7.67	9.21	7.88	9.73	8.94
sohB	0	-1.63	18.44	22.91	23.83	21.73	44.52	41.65	36.73	40.97
sokB	0	1.51	431.62	525.52	391.55	449.56	324.86	302.36	391.14	339.45
sokC	0.2	-1.31	32.75	86.18	62.27	60.4	104.61	100.66	63.18	89.48
sokE	1	1	235.77	819.75	191.97	415.83	590.27	461.84	347.69	466.6
sokX	0.59	1.17	6.07	12.45	9.7	9.41	8.7	13.23	5.48	9.14
solA	0.07	-1.29	8.46	10.63	9.21	9.43	11.94	15.29	14.39	13.87
soxR	1	1.01	0.43	0.83	0.98	0.75	0.39	1.13	1.1	0.87
soxS	0	-5.13	8.03	5.48	7.37	6.96	39.2	49.25	33.3	40.58
speA	0.86	-1.03	167.88	204.73	178.82	183.81	223.88	220.18	204.2	216.09
speB	0	1.54	68.76	86.34	75.17	76.75	58.92	59.57	52.49	56.99
speC	0.05	1.25	17.13	18.43	19.9	18.49	18.82	17.82	14.39	17.01
speD	0	1.94	112.35	123.04	131.79	122.39	70.99	73.55	72.77	72.44
speE	0	1.74	89.58	97.8	91.25	92.88	63.21	67.26	52.22	60.9
speF	0.61	1.25	1.95	1.33	1.47	1.58	2.21	1.13	0.96	1.43
speG	0.04	-1.27	11.06	12.95	13.02	12.34	19.21	18.48	16.17	17.95
spf	0.16	1.2	8623.55	12054.3	8847.17	9841.67	8693.95	11446.9	7996.92	9379.27
spoT	0.15	1.14	351.59	384.39	392.65	376.21	395.59	371.69	363.32	376.87
sppA	0	2.18	71.14	80.7	73.45	75.09	40.23	38.65	39.33	39.41
spy	0.7	-1.21	0.65	0.83	1.47	0.98	1.82	1.03	1.64	1.5
sra	0.23	-1.45	1.74	2.49	1.47	1.9	3.89	3.19	2.19	3.09
sraB	0.05	1.61	7.59	8.47	7	7.69	7.79	6.1	2.33	5.4
sraG	0.09	1.23	72.44	59.44	56.87	62.92	59.83	65.76	50.02	58.54
srkA	0	-1.33	26.68	35.7	35.86	32.75	50.88	53.47	45.91	50.09
srlA	0	-4.31	0.87	0	0.49	0.45	2.08	2.91	1.37	2.12
srlB	0.06	-7.99	0	0.17	0	0.06	1.17	0.19	0.55	0.63
srlD	0.27	-1.77	1.08	0.66	0.74	0.83	0.91	2.35	1.51	1.59
srlE	0.01	-2.71	0.22	0.5	0.74	0.48	1.56	1.78	1.64	1.66
srlR	0.96	1.03	3.69	5.48	4.05	4.41	3.76	6.47	4.11	4.78
srmB	0	1.82	122.55	122.21	128.1	124.28	78.65	76.36	79.9	78.3
sroH	0.02	-1.29	14.32	22.91	21.62	19.62	28.03	28.43	31.25	29.24
ssb	0	-1.47	31.23	37.53	34.02	34.26	58.4	59.01	54.96	57.46
sseA	0	-2.1	6.72	4.65	6.26	5.88	13.76	16.7	11.51	13.99
sseB	0.04	1.25	42.29	33.37	39.18	38.28	34.78	34.71	36.04	35.18
ssnA	1	1.08	0.43	0.66	0.37	0.49	0.39	0.47	0.69	0.51
sspA	0.5	-1.08	93.27	134.16	118.77	115.4	145.88	139.03	143.35	142.76
sspB	0.42	-1.11	41.64	65.59	57.36	54.86	69.31	71.95	66.88	69.38
ssrA	0.6	-1.09	5637.76	4563.98	3709.14	4636.96	5735.71	5993.84	5821.96	5850.5
ssrS	0.96	1.02	3780.49	4212.81	3558.57	3850.62	4038.21	3687.53	5226.75	4317.5
sstT	0	2.42	55.09	63.43	62.52	60.34	28.55	27.11	30.15	28.61
ssuA	0.56	-3.15	0	0	0.12	0.04	0	0.47	0.14	0.2
ssuB	0.24	-1.49	1.3	1.16	1.72	1.39	3.5	2.06	1.78	2.45
ssuC	0.24	-11.96	0	0	0	0	0.13	0.19	0.27	0.2
ssuD	1	1.19	0.22	0.33	0.49	0.35	0.65	0.28	0.14	0.36
ssuE	0.4	-1.54	0.43	0.5	0.61	0.52	0.65	0.75	1.51	0.97
stfR	0.29	1.37	2.17	2.66	2.09	2.3	2.21	2.16	1.23	1.87
sthA	0	-1.38	37.74	34.37	37.46	36.52	61.52	57.32	54.68	57.84
stpA	0.63	-1.21	1.74	1.16	2.33	1.74	2.47	2.06	3.02	2.51
sucA	0	-1.51	85.89	87.5	103.17	92.19	166.52	159.58	152.81	159.63
sucB	0.02	-1.25	73.74	69.41	71.24	71.46	98.12	102.07	106.49	102.23
sucC	0	-1.57	44.9	37.86	38.07	40.28	66.97	77.11	71.95	72.01
sucD	0	-1.42	35.14	31.05	36.6	34.26	58.53	59.01	49.06	55.54
sufA	0.14	1.83	2.17	0.83	2.58	1.86	1.04	1.03	1.51	1.19
sufB	0	2.31	6.51	10.13	6.88	7.84	3.11	4.69	3.56	3.79
sufC	0	2.01	3.04	4.65	4.18	3.95	1.69	1.97	3.29	2.32
sufD	0	2.85	9.33	8.63	11.05	9.67	3.37	3.75	4.66	3.93
sufE	0	3.69	3.25	2.66	3.56	3.16	0.78	1.13	0.96	0.95
sufS	0	1.94	7.37	8.8	7.86	8.01	5.84	4.32	4.11	4.76
suhB	0	1.46	143.15	177	163.1	161.09	131.22	132.28	115.94	126.48
sulA	0.77	-1.06	16.05	13.78	13.39	14.41	17	17.45	17.41	17.29
surA	0.83	-1.03	111.7	145.29	129.21	128.73	150.81	156.76	147.88	151.82
sutR	1	-1.01	2.17	1	1.84	1.67	1.3	2.25	2.06	1.87
sxy	0	1.86	8.68	7.8	14.86	10.45	7.01	6.85	5.76	6.54
syd	0.3	-1.21	4.34	8.63	5.77	6.25	7.92	9.29	8.91	8.7
symE	0.52	-1.49	0.22	0.5	1.23	0.65	0.65	0.84	2.19	1.23
symR	0.01	-1.45	7.59	10.63	10.69	9.63	14.28	20.45	13.29	16.01
tabA	0.01	-1.58	3.04	3.82	4.05	3.64	6.75	6.94	6.3	6.67
tadA	0	1.44	26.9	21.59	24.2	24.23	17.91	18.76	21.11	19.26
tag	1	1.01	4.55	2.49	3.81	3.62	3.24	4.32	4.52	4.03
talA	0	-4.02	0.43	0.66	0.49	0.53	2.86	2.53	2.06	2.48
talB	0	1.65	326.43	386.71	366.74	359.96	253.35	254.52	239.83	249.23
tam	0.61	1.15	4.12	3.49	2.82	3.48	3.11	4.69	2.06	3.29
tamA	1	-1.01	15.18	20.26	18.42	17.95	20.64	21.39	20.42	20.82
tamB	0.67	-1.06	43.6	38.69	44.95	42.41	48.8	53.94	51.67	51.47
tap	0	-18.02	5.42	7.31	9.83	7.52	161.59	159.01	160.21	160.27
tar	0	-14.83	8.89	9.63	13.02	10.51	182.48	186.41	177.2	182.03
tas	0	-2.43	14.53	17.1	20.88	17.5	51.66	49.72	47.28	49.55
tatA	0.1	-1.24	11.06	13.95	11.05	12.02	15.7	18.86	15.9	16.82
tatB	0.81	-1.04	47.28	54.13	47.78	49.73	54.64	57.6	64.96	59.07
tatC	0.12	1.17	32.97	40.02	41.27	38.08	40.62	35.56	36.04	37.41
tatD	0.64	1.08	11.93	14.94	13.39	13.42	13.37	16.04	13.16	14.19
tatE	0.11	-1.48	3.69	2.82	2.33	2.95	4.67	4.97	4.66	4.77
tauA	0.39	1.75	0.65	0.83	0.37	0.62	0.13	0.75	0.14	0.34
tauB	0.43	2	0.22	0.5	0.49	0.4	0.26	0.38	0	0.21
tauC	0.73	2.04	0	0.5	0.49	0.33	0.39	0.09	0.14	0.21
tauD	0.42	-1.32	1.3	1.16	1.84	1.44	2.99	1.78	2.06	2.27
tcdA	0.07	-1.33	10.84	11.79	7.74	10.12	15.31	13.79	16.45	15.18
tcyJ	0	-2.66	23.21	19.59	25.55	22.78	70.6	62.95	75.1	69.55
tcyL	0.17	-1.38	3.47	4.15	8.47	5.37	8.44	10.98	6.85	8.75
tcyN	0.05	-1.26	17.35	18.43	17.32	17.7	24.01	29.55	22.34	25.3
tcyP	0.87	1.08	37.96	35.53	77.87	50.45	61.39	30.4	68.66	53.48
tdcA	0.25	-2.04	1.52	0	0.37	0.63	1.17	1.41	1.37	1.32
tdcB	0.67	1.53	0.87	0.17	0.49	0.51	0.52	0.19	0.41	0.37
tdcC	0.05	1.58	3.04	2.99	3.07	3.03	1.82	2.44	2.19	2.15
tdcD	0.06	2.3	3.25	0.66	1.6	1.84	0.91	1.13	0.55	0.86
tdcE	0.99	1.05	1.08	1.16	1.47	1.24	1.04	1.97	0.96	1.32
tdcF	0.91	1.31	0.22	0.5	0.25	0.32	0.65	0.19	0	0.28
tdcG	0.29	1.5	1.95	1.49	1.97	1.8	0.78	1.22	2.19	1.4
tdcR	1	-1	0	0	0	0	0	0	0	0
tdh	0	1.32	61.6	70.57	72.71	68.29	58.14	60.04	59.48	59.22
tdk	0	-2.15	1.95	4.65	2.58	3.06	5.84	8.63	8.09	7.52
tehA	0.91	1.08	3.69	3.82	3.81	3.77	4.67	3.28	4.25	4.07
tehB	0.25	1.22	10.84	12.79	9.21	10.95	8.18	10.23	12.06	10.15
tesA	0.16	1.24	13.45	12.95	19.53	15.31	13.37	15.57	13.98	14.31
tesB	0.17	1.24	9.54	9.13	11.05	9.91	9.47	8.54	9.73	9.25
tfaD	0.59	1.39	0.65	0.83	1.23	0.9	0.52	0.94	0.82	0.76
tfaE	0.28	-1.57	0.22	1	1.47	0.9	2.6	1.5	1.23	1.78
tfaP	0.62	1.96	0.22	0.17	0.74	0.37	0.13	0.19	0.41	0.24
tfaQ	0.64	-3.14	0.22	0	0	0.07	0.26	0.38	0	0.21
tfaR	0	4.61	1.08	1.99	1.35	1.48	0.65	0	0.55	0.4
tfaX	0.56	3.56	0.43	0	0.12	0.19	0.13	0	0	0.04
tff	0.24	1.14	105.63	150.27	137.43	131.11	121.61	143.72	128.14	131.16
tgt	0	1.9	182.19	209.21	210.02	200.48	115.77	127.21	119.64	120.87
thiB	0	1.37	21.04	26.4	24.56	24	22.06	19.14	19.32	20.18
thiC	0	-2.78	6.29	4.98	4.79	5.35	16.22	17.45	16.03	16.57
thiD	0.53	-1.14	5.86	5.98	6.14	5.99	8.83	6.75	8.09	7.89
thiE	0.01	-2.11	1.3	1.99	0.86	1.38	3.24	3.85	2.47	3.19
thiF	0	-2.72	1.74	1.49	0.98	1.4	3.63	4.88	3.84	4.12
thiG	0	-2.9	0.65	1.66	1.6	1.3	3.89	5.63	3.97	4.5
thiH	0	-2.23	0.87	2.16	2.82	1.95	5.45	6.38	3.97	5.27
thiI	0.2	1.14	75.05	74.05	85.48	78.19	80.6	76.93	77.57	78.36
thiK	0.27	-1.17	11.06	9.8	12.77	11.21	16.35	14.73	14.39	15.16
thiL	0.05	1.21	22.56	23.91	23.95	23.47	21.8	23.64	20.83	22.09
thiM	0.25	-1.23	5.42	6.64	8.84	6.97	9.21	12.2	8.5	9.97
thiP	0.1	1.21	22.56	18.76	22.72	21.35	20.12	21.3	18.91	20.11
thiQ	0	1.56	9.76	11.46	13.02	11.41	9.6	8.54	7.26	8.47
thiS	0	-3.62	0.22	0.33	0.37	0.31	1.3	1.41	1.37	1.36
thpR	0.57	-1.17	3.25	2.49	3.93	3.22	4.28	4.69	4.11	4.36
thrA	0	-1.45	22.56	25.74	24.44	24.24	40.75	42.4	37.69	40.28
thrB	0.01	-1.35	13.88	13.62	11.42	12.97	21.41	18.76	19.32	19.83
thrC	0	-1.34	16.92	19.26	19.9	18.69	30.37	27.86	28.09	28.78
thrL	0.64	-1.19	1.3	2.99	4.79	3.03	5.84	4.32	2.74	4.3
thrS	0	-1.26	339.44	366.95	362.32	356.24	526.29	511	509.96	515.75
thrT	0.85	1.04	6783.41	6009.21	7233.07	6675.23	7544.3	6390.11	8205.37	7379.92
thrU	0.31	1.14	12299.5	13471.1	13585.3	13118.6	12876.5	10807.2	15606.3	13096.7
thrV	0.85	-1.04	9216.97	8554.46	9275.44	9015.62	10372.5	9490.27	12226.8	10696.5
thrW	0.13	-1.19	2653.07	2147.58	2389.82	2396.82	3386.94	3200.92	3251.75	3279.87
thyA	0	-1.39	24.29	27.56	29.72	27.19	44	44.37	41.94	43.44
tig	0	1.59	1486.6	1851.86	1685.08	1674.51	1231.43	1179.99	1195.47	1202.3
tilS	0	1.48	21.91	18.76	22.84	21.17	16.87	18.86	13.16	16.3
tisB	0.81	-1.14	2.17	1.49	2.7	2.12	2.47	3.38	2.47	2.77
tktA	0.1	1.16	250.51	303.36	288.99	280.96	273.72	287.91	268.62	276.75
tktB	0.05	-1.56	2.82	2.82	2.21	2.62	4.54	4.5	4.66	4.57
tldD	0	-1.55	36.87	33.21	30.95	33.68	59.83	60.7	57.42	59.32
tmcA	0.34	-1.14	12.36	15.94	13.51	13.94	16.35	18.39	19.73	18.16
tmk	0.47	1.13	11.06	16.11	14.62	13.93	15.44	12.66	14.8	14.3
tnaA	1	1.01	0.65	1.99	1.11	1.25	0.91	1.5	1.92	1.44
tnaB	0.04	2.16	1.95	1.49	1.23	1.56	1.3	0.56	0.55	0.8
tnaC	0.14	-14.03	0	0	0	0	0.13	0.38	0.14	0.21
tolA	0.64	-1.06	106.71	120.88	101.2	109.6	138.09	128.52	132.25	132.96
tolB	0.12	-1.16	104.54	123.87	121.59	116.67	156.39	166.43	142.12	154.98
tolC	0	-1.29	111.27	136.82	120.12	122.73	187.8	175.06	178.16	180.34
tolQ	0.26	1.12	31.02	36.53	32.92	33.49	32.84	35.84	33.85	34.17
tolR	0.23	1.14	26.24	28.39	25.79	26.81	25.7	26.08	28.64	26.81
tomB	0	-1.91	9.11	9.96	11.18	10.08	26.87	19.89	20.15	22.3
tonB	0.94	-1.04	6.07	5.65	5.9	5.87	6.49	7.04	7.4	6.98
topA	0	1.61	587.79	689.9	592.23	623.31	436.09	444.68	450.2	443.66
topAI	0	-4.62	0	1	0.25	0.41	3.24	2.16	1.51	2.3
topB	0.01	1.26	91.75	106.76	104.4	100.97	93.45	95.97	85.11	91.51
torA	0.66	-1.27	0.87	1.16	0.86	0.96	1.04	1.78	1.23	1.35
torC	0.55	1.68	0.65	0.66	0.49	0.6	0.39	0.38	0.41	0.39
torD	1	-1.02	2.39	2.49	2.7	2.53	2.47	3.19	3.15	2.94
torI	0	-2.11	2.39	1.99	1.97	2.11	5.32	5.07	4.66	5.02
torR	0.06	-2.3	0.65	1.49	0.86	1	2.08	4.5	1.23	2.6
torS	1	1.01	5.86	5.98	6.76	6.2	7.01	6.66	7.67	7.11
torT	0.66	-1.36	0.65	0.66	0.74	0.68	1.69	1.22	0.27	1.06
torY	0.31	1.55	0.87	1.33	1.35	1.18	0.52	1.13	0.96	0.87
torZ	0.02	1.51	5.42	5.48	6.63	5.84	4.41	5.25	3.56	4.41
tpiA	0	2.05	167.88	210.71	188.9	189.16	103.7	103.76	109.23	105.56
tpr	1	-1	0	0	0	0	0	0	0	0
tpx	0	-1.82	48.15	57.95	60.55	55.55	112.79	120.36	114.44	115.86
tqsA	0.09	-2.22	0.87	0.66	0.86	0.8	2.21	3.1	0.69	2
treA	0.01	-2.08	1.3	1.16	1.35	1.27	3.24	2.91	3.02	3.06
treB	0	-2.29	11.93	11.46	7.74	10.37	21.8	31.99	25.77	26.52
treC	0.09	-1.55	2.17	2.66	1.97	2.26	4.41	4.22	3.15	3.93
treF	0.58	-1.14	4.55	3.82	6.02	4.8	6.75	6.1	6.3	6.38
treR	0.28	1.24	5.86	5.31	6.02	5.73	4.67	5.72	5.34	5.25
trg	0	-3.13	7.16	6.97	7.49	7.21	26.35	26.36	24.67	25.79
trkA	0	1.37	32.75	35.03	32.79	33.53	26.48	28.71	28.51	27.9
trkG	0.62	-1.26	3.9	1.33	1.84	2.36	3.24	2.44	4.25	3.31
trkH	0	1.4	28.85	30.39	28.37	29.2	24.4	25.52	21.38	23.77
trmA	0	2.59	116.47	126.19	117.78	120.15	53.21	55.91	50.16	53.1
trmD	0.18	1.14	911.18	998.24	890.81	933.41	863.09	1037.95	906.3	935.78
trmH	0.05	1.22	38.61	39.52	40.78	39.63	39.97	34.15	38.1	37.41
trmI	0	1.77	43.38	45.16	45.07	44.54	29.98	29.08	27	28.69
trmJ	0	-1.31	25.16	35.86	28.99	30	44.13	44.37	46.46	44.99
trmL	0.36	1.13	13.01	13.95	14.62	13.86	12.33	15.67	13.98	13.99
trmO	0	-1.97	11.28	14.78	14.49	13.52	28.81	32.55	30.97	30.78
trpA	0	-2.15	8.46	6.48	6.14	7.03	17	17.64	15.76	16.8
trpB	0	-2.3	9.33	9.46	9.09	9.29	22.97	25.89	23.85	24.24
trpC	0	-3.71	3.25	4.15	6.63	4.68	19.99	22.05	20.56	20.86
trpD	0.02	-1.78	1.3	1.99	1.84	1.71	3.37	4.03	3.15	3.52
trpE	0.55	-1.31	1.08	0.5	1.47	1.02	1.56	1.78	1.37	1.57
trpL	1	-3.2	0	0	0	0	0	0	0.14	0.05
trpR	0.94	1.05	5.21	5.81	6.51	5.84	6.88	6	6.58	6.49
trpS	0.48	-1.08	58.56	63.1	59.32	60.33	77.09	71.39	76.2	74.89
trpT	0	2.96	15192.7	15047	18668.2	16302.6	7087.05	4561.68	7217.8	6288.84
truA	0.08	-1.29	17.79	30.72	25.06	24.52	28.55	45.59	34.67	36.27
truB	0.01	1.27	87.84	101.78	112.75	100.79	91.24	100.94	80.04	90.74
truC	0	-1.49	6.51	7.31	10.19	8	13.24	13.32	15.62	14.06
truD	0.28	-1.17	30.58	28.89	21.86	27.11	32.84	39.96	34.54	35.78
trxA	0	-1.46	53.14	52.47	53.18	52.93	80.6	98.32	85.52	88.14
trxB	0	-1.39	28.63	31.55	42.74	34.31	57.63	57.32	50.57	55.17
trxC	0.03	-1.4	7.16	6.48	7.98	7.21	13.11	12.48	9.18	11.59
tsaB	0.15	-1.18	19.3	21.75	17.44	19.5	26.09	27.11	25.08	26.09
tsaC	0	1.7	21.04	27.89	25.18	24.7	15.96	17.45	16.58	16.67
tsaD	0.55	-1.08	23.21	27.89	24.32	25.14	31.8	33.77	27.41	30.99
tsaE	0.83	1.08	5.64	4.98	8.35	6.32	5.97	7.04	7.54	6.85
tsf	0.41	1.09	826.81	1010.03	858.88	898.57	965.49	922	939.19	942.23
tsgA	0	-1.45	23.64	22.75	21.12	22.5	33.61	40.15	36.87	36.88
tsr	0	-13.57	10.84	23.25	19.41	17.83	274.11	289.51	274.65	279.42
tsx	0.46	1.09	43.38	57.95	51.46	50.93	51.14	54.69	54.55	53.46
ttcA	0.01	-1.31	25.38	24.24	22.97	24.2	35.56	36.21	36.45	36.08
ttdA	0.47	1.49	1.3	0.5	1.23	1.01	0.39	1.13	0.69	0.73
ttdB	0.74	1.55	0.43	0.5	0	0.31	0.39	0.19	0	0.19
ttdR	0.32	1.29	3.9	4.32	2.58	3.6	3.24	3.47	2.47	3.06
ttdT	0.26	1.24	16.05	10.96	18.05	15.02	14.41	17.17	10.14	13.91
tufA	0	1.82	4637.44	5767.12	5598.72	5334.43	3397.71	3380.85	3288.89	3355.82
tufB	0	1.65	1958.57	2433.84	2208.41	2200.27	1522.28	1532.26	1529.05	1527.86
tus	0.09	-1.27	9.76	8.47	9.21	9.15	13.76	13.23	12.61	13.2
tusA	0.76	-1.09	2.17	3.65	5.28	3.7	5.32	5.25	3.84	4.8
tusB	0.56	1.19	3.9	3.98	6.39	4.76	5.06	4.22	4.93	4.74
tusC	0.37	-1.19	3.9	4.15	6.14	4.73	6.88	6.75	6.3	6.65
tusD	0.6	-1.14	7.16	5.65	5.53	6.11	8.05	8.26	6.99	7.76
tusE	0.31	-1.17	7.37	10.46	8.6	8.81	12.2	12.2	10.96	11.79
tynA	0.81	1.15	1.08	4.32	1.97	2.46	2.86	1.97	2.6	2.48
tyrA	0	1.95	29.93	31.22	31.56	30.9	17.91	19.23	16.99	18.05
tyrB	0.14	-1.17	23.86	23.58	26.41	24.61	30.89	35.65	32.75	33.1
tyrP	0	1.73	15.62	19.76	14.49	16.62	10.51	11.63	10.42	10.85
tyrR	0	-1.73	21.26	27.4	20.27	22.97	44	44.56	47.42	45.33
tyrS	0.92	1.02	77.21	85.35	78.36	80.31	82.03	93.81	94.15	90
tyrT	0.65	-1.1	4728.32	3194.31	3631.52	3851.38	4722.71	3983.88	5927.62	4878.07
tyrU	0.25	1.34	3968.32	1515.96	2286.4	2590.23	1993.15	1905.63	2843.48	2247.42
tyrV	0.7	-1.09	4831.35	3203.27	3631.89	3888.84	4733.74	4003.87	5883.08	4873.56
uacT	1	1.01	0.87	0.17	0.74	0.59	0.52	0.75	0.69	0.65
ubiA	0.52	1.14	13.45	16.44	8.6	12.83	10.12	14.63	13.02	12.59
ubiB	0.36	-1.11	45.11	54.79	51.83	50.58	65.67	62.2	64.41	64.09
ubiC	0.7	1.07	13.66	11.62	13.26	12.85	14.54	14.63	11.79	13.65
ubiD	0	1.42	89.79	100.46	101.57	97.27	75.54	85.18	73.73	78.15
ubiE	0.64	-1.06	35.35	35.37	37.46	36.06	43.22	44.66	43.31	43.73
ubiF	0	-1.53	6.72	8.8	9.09	8.2	14.93	15.76	12.88	14.52
ubiG	0	1.66	34.49	35.53	34.51	34.84	22.45	25.05	24.26	23.92
ubiH	0.02	-1.25	33.62	34.37	32.79	33.59	47.24	51.6	44.27	47.7
ubiI	0.01	-1.33	18	21.59	16.95	18.85	25.96	29.83	29.33	28.37
ubiJ	0.09	-1.17	27.76	32.05	33.28	31.03	41.53	40.43	43.58	41.85
ubiK	0	1.69	31.02	35.37	35.49	33.96	25.83	21.01	22.75	23.2
ubiX	0.15	-1.38	3.9	3.65	3.44	3.67	6.49	6	4.52	5.67
ucpA	0	-2.09	8.24	9.96	8.72	8.97	22.32	23.08	18.78	21.39
udk	0.98	1.01	20.82	18.6	23.09	20.84	25.7	23.83	21.24	23.59
udp	0	-3.53	14.32	19.09	18.79	17.4	72.16	73.08	67.56	70.94
ugd	0	1.61	13.01	13.12	11.18	12.44	10.51	8.07	7.67	8.75
ugpA	0	5.22	1.08	0.66	1.11	0.95	0.13	0.19	0.27	0.2
ugpB	0.23	1.51	2.39	1.99	1.47	1.95	1.43	1.13	1.78	1.45
ugpC	0.05	1.63	4.12	2.66	3.81	3.53	1.95	2.44	3.02	2.47
ugpE	0.35	2.01	0.65	0.83	1.11	0.86	1.3	0	0.27	0.52
ugpQ	0.01	1.6	8.24	6.81	10.93	8.66	6.23	7.13	5.34	6.23
uhpA	0.23	1.15	15.83	15.77	16.33	15.98	16.35	16.42	14.66	15.81
uhpB	0.06	1.41	13.23	9.46	13.26	11.99	12.85	7.97	8.5	9.77
uhpC	1	1.02	1.08	3.65	3.19	2.64	3.5	3	2.74	3.08
uhpT	0	-4.13	1.3	0.17	0.86	0.78	4.67	3.47	2.6	3.58
uidA	1	1.01	1.3	0.5	1.6	1.13	0.91	2.16	0.69	1.25
uidB	1	-1	0.87	1.33	1.6	1.26	1.82	1.41	1.37	1.53
uidC	0.65	1.69	0.22	0.66	0.61	0.5	0.26	0.47	0.27	0.33
uidR	0.82	1.05	10.63	11.62	9.83	10.69	12.98	10.69	11.1	11.59
ulaA	0.01	4.65	0.87	0.66	0.98	0.84	0.39	0.19	0	0.19
ulaB	0.4	-2.08	0	0	0.37	0.12	0.65	0.28	0.27	0.4
ulaC	1	-1.39	0.43	0.17	0.25	0.28	0.26	0.56	0.41	0.41
ulaD	0.11	1.89	1.08	1.66	1.47	1.41	0.91	0.56	1.23	0.9
ulaE	0.15	1.55	1.74	1.99	1.97	1.9	1.43	1.5	1.23	1.39
ulaF	0.86	1.1	1.74	1.49	0.86	1.36	1.17	1.88	0.82	1.29
ulaG	1	1.03	0.65	1.33	1.35	1.11	1.82	0.94	1.23	1.33
ulaR	0	-1.65	4.34	3.98	4.67	4.33	8.31	7.97	8.36	8.21
umpG	0.91	1.03	19.09	24.74	23.46	22.43	22.58	28.14	24.39	25.04
umpH	0	1.44	23.21	30.88	24.81	26.3	19.47	23.27	19.46	20.73
umuC	0	2.19	3.04	4.15	4.42	3.87	2.73	2.25	1.1	2.02
umuD	0.32	2.06	0.43	0.33	0.86	0.54	0.52	0.28	0.14	0.31
ung	0.1	1.22	14.1	18.1	15.97	16.05	16.22	15.1	14.12	15.15
uof	0.67	-1.1	7.81	7.97	6.39	7.39	9.47	7.79	10.55	9.27
upp	0	1.7	69.41	78.87	68.41	72.23	46.59	52.16	46.6	48.45
uraA	0	1.82	15.62	16.44	15.35	15.8	11.16	9.66	8.91	9.91
usg	0	-1.52	19.95	19.59	16.83	18.79	29.2	34.71	32.62	32.18
ushA	0	1.98	22.77	26.4	25.67	24.95	15.96	15.39	11.65	14.33
uspA	0.92	-1.02	40.34	42.84	46.06	43.08	52.3	50	49.06	50.46
uspB	0.75	-1.22	0.43	1.33	0.98	0.91	1.82	1.13	1.1	1.35
uspC	0.44	-1.31	2.17	1.33	2.09	1.86	3.37	2.35	2.74	2.82
uspD	0.09	1.23	14.53	14.61	17.32	15.49	15.7	14.63	13.02	14.45
uspE	0.03	-1.22	30.8	34.87	35.74	33.8	46.33	50.1	44.95	47.13
uspF	0	-2.91	1.08	1.99	1.97	1.68	4.41	6.47	6.44	5.78
uspG	0.95	-1.03	7.37	6.31	7.86	7.18	8.96	8.26	8.36	8.52
uup	0	1.98	127.97	152.76	132.4	137.71	74.37	90.91	73.6	79.62
uvrA	0	-1.3	36.44	37.19	40.78	38.14	58.92	55.35	55.92	56.73
uvrB	0	1.82	29.93	33.21	26.9	30.01	19.08	19.04	17.95	18.69
uvrC	0.65	-1.06	28.41	38.52	31.56	32.83	40.23	38.84	40.02	39.7
uvrD	0	3.98	232.08	243.92	250.67	242.22	65.28	72.89	70.72	69.63
uvrY	0	-1.61	15.83	13.28	16.58	15.23	24.92	34.15	24.94	28
uxaA	0.68	1.12	5.86	3.65	4.79	4.77	5.06	4.78	4.52	4.79
uxaB	0.67	-1.18	1.08	1.99	1.6	1.56	2.21	2.25	1.92	2.13
uxaC	0	1.76	5.64	6.64	6.02	6.1	4.02	3.47	4.52	4.01
uxuA	0.07	1.31	8.24	11.62	10.19	10.02	8.18	8.54	9.73	8.81
uxuB	0.12	1.28	6.94	11.29	9.33	9.19	7.53	9.57	7.4	8.17
uxuR	0.21	-1.27	8.89	5.98	9.09	7.99	14.02	10.69	10.28	11.66
valS	0	-1.37	141.63	178.33	176.61	165.53	250.75	276.37	249.57	258.9
valT	0.01	1.3	9241.27	10671	9425.65	9779.3	8003.87	8141.6	9644.92	8596.8
valU	0.01	1.3	9310.02	10599.1	9454.75	9787.96	7984.41	8176.5	9652.19	8604.37
valV	0.01	1.42	10121.9	9264.46	9003.27	9463.2	7629.83	5814.37	9420.44	7621.55
valW	0	1.7	7483.11	12595.1	12151.2	10743.1	6681.6	5577.21	9179.64	7146.15
valX	0.01	1.3	9271.85	10606.4	9422.08	9766.78	7965.98	8127.91	9676.86	8590.25
valY	0.01	1.31	9300.91	10669.3	9457.95	9809.4	7943.39	8191.42	9636.43	8590.41
valZ	0.01	1.31	9242.79	10670.8	9441	9784.87	7902.25	8177.25	9592.85	8557.45
ves	0	-9.59	1.3	2.32	3.32	2.31	26.09	28.61	27	27.23
viaA	0.41	-1.19	8.46	6.14	8.35	7.65	9.73	12.76	8.5	10.33
vsr	0	-1.69	6.29	6.64	8.23	7.05	14.93	13.51	13.29	13.91
waaA	0.05	1.2	38.82	38.02	41.64	39.49	38.03	36.68	38.24	37.65
waaB	0	-1.76	9.76	11.46	7.98	9.73	16.74	21.95	19.05	19.25
waaC	0.15	1.17	36.44	31.55	33.78	33.92	35.43	31.9	32.34	33.22
waaF	0.3	1.13	65.5	86.84	90.27	80.87	81.77	88	77.16	82.31
waaG	0	-1.81	14.32	13.45	12.9	13.55	26.35	29.93	26.59	27.62
waaH	0	1.57	8.68	6.81	8.72	8.07	5.84	6.66	4.93	5.81
waaJ	0	-1.83	10.84	11.62	9.33	10.6	23.23	21.86	20.42	21.84
waaL	0.94	1.02	19.3	25.9	22.84	22.68	23.23	27.11	25.9	25.42
waaO	0	-1.67	9.54	8.97	10.07	9.53	17.65	19.42	17.27	18.11
waaP	0.03	-1.34	12.8	10.79	12.65	12.08	21.54	17.82	16.03	18.47
waaQ	0	-1.62	12.36	16.77	13.63	14.26	26.61	27.58	24.67	26.29
waaS	0	-1.89	9.54	8.63	5.9	8.02	15.96	16.98	17.54	16.83
waaU	0	-1.64	10.41	9.3	9.33	9.68	16.09	19.89	17.82	17.93
waaY	0	-2.09	6.94	8.14	6.63	7.24	16.87	17.17	17.54	17.19
waaZ	0	-1.55	6.07	8.8	8.97	7.95	12.98	16.51	13.16	14.22
wbbH	0.23	1.13	48.58	52.14	45.93	48.89	46.2	50.57	51.12	49.3
wbbI	0.19	1.15	54.87	50.97	49.99	51.95	47.11	56.57	50.84	51.51
wbbJ	0.02	1.25	34.49	42.67	36.48	37.88	31.41	34.52	38.24	34.72
wbbK	0.41	1.11	64.42	62.43	54.41	60.42	55.68	69.8	61.26	62.25
wcaA	0.74	-1.49	0.65	0	0.49	0.38	0.39	1.03	0.41	0.61
wcaB	1	-1.03	0.43	0	0.37	0.27	0.39	0.28	0.27	0.31
wcaC	0.23	-2.82	0.22	0	0.25	0.15	0.65	0.47	0.55	0.56
wcaD	1	1.46	0	0.33	0	0.11	0	0.09	0.14	0.08
wcaE	0.67	-7.58	0	0	0	0	0.13	0.09	0.14	0.12
wcaF	0.16	-4.23	0	0.17	0	0.06	0.26	0.19	0.55	0.33
wcaI	0.84	-1.28	0.65	0.17	0.61	0.48	0.52	0.66	0.96	0.71
wcaJ	0.76	1.34	0.43	0.33	0.37	0.38	0.39	0.28	0.27	0.31
wcaK	0.96	1.19	0.87	1	0.37	0.74	0.91	0.47	0.69	0.69
wcaL	0.84	1.1	2.39	1.16	2.21	1.92	1.43	2.25	2.19	1.96
wcaM	1	-1	1.3	1.99	1.97	1.75	1.56	2.35	2.19	2.03
wecB	0	1.97	83.29	91.32	91.87	88.83	56.85	49.81	48.65	51.77
wecC	0	1.56	63.12	86.84	76.03	75.33	53.99	57.23	53.86	55.03
wecE	0	1.57	36.22	37.36	43.48	39.02	26.35	30.96	28.37	28.56
wecH	0.92	1.04	3.47	1.33	1.23	2.01	1.95	2.44	1.78	2.06
wrbA	0.39	1.5	1.52	1.16	0.61	1.1	0.52	1.03	0.69	0.75
wza	0.55	-2.73	0	0	0.12	0.04	0.26	0.09	0.27	0.21
wzb	0.86	-1.81	0.22	0.17	0	0.13	0.26	0.19	0.27	0.24
wzc	0.8	-1.2	0.43	1.16	0.74	0.78	0.91	1.03	1.37	1.1
wzxC	1	1.12	0.22	0.5	0.49	0.4	0.78	0.38	0.14	0.43
wzxE	0	2.1	38.82	44.67	39.67	41.05	22.84	22.05	22.06	22.32
wzyE	0	1.39	20.61	25.24	22.84	22.9	19.86	17.26	19.73	18.95
wzzB	0	1.6	212.34	222.83	206.34	213.83	152.24	153.48	154.59	153.44
wzzE	0	1.79	74.61	69.24	95.31	79.72	43.87	57.79	51.53	51.06
xanP	0	2.71	7.59	7.64	8.47	7.9	3.11	3.75	3.02	3.29
xanQ	0.97	1.02	3.25	2.16	1.72	2.38	1.69	3	2.88	2.52
xapA	1	1.03	0.43	0	0.49	0.31	0.26	0.28	0.55	0.36
xapB	0	2.74	2.6	4.48	2.09	3.06	1.43	1.31	0.96	1.23
xapR	0.62	-1.27	3.04	1.66	1.6	2.1	3.11	3.28	2.19	2.86
xdhA	0.27	1.37	2.17	2.82	3.44	2.81	2.47	2.44	2.33	2.41
xdhB	0.26	1.9	0.87	0.33	1.11	0.77	0.39	0.47	0.55	0.47
xdhC	0.62	1.85	1.52	0	0.12	0.55	0	0.38	0.55	0.31
xdhD	0.34	1.27	3.25	3.98	4.79	4.01	4.15	3.66	3.29	3.7
xerC	0	3.65	76.35	79.04	88.31	81.23	24.66	27.86	23.85	25.46
xerD	0.33	1.14	17.13	17.6	15.11	16.61	15.96	19.61	13.57	16.38
xisE	0	3.56	0.87	2.49	1.11	1.49	0.52	0.56	0.27	0.45
xisR	0.64	-3.63	0.22	0	0	0.07	0.39	0.38	0	0.25
xseA	0	2.36	158.98	173.02	188.16	173.39	88.64	88.75	75.38	84.26
xseB	0.02	1.33	22.56	22.08	20.39	21.68	21.93	15.67	18.5	18.7
xthA	0	-1.62	9.33	16.6	11.67	12.53	24.01	23.55	22.2	23.25
xylA	0.28	1.52	2.17	1.49	1.6	1.75	1.95	1.31	0.55	1.27
xylB	0.4	1.4	1.3	1.99	2.7	2	1.69	1.78	1.64	1.7
xylE	0.95	1.04	2.17	1.16	2.09	1.81	1.69	2.35	1.78	1.94
xylF	1	1.04	0.43	0.33	0.25	0.34	0.13	0.47	0.41	0.34
xylG	0.35	1.31	2.6	2.99	3.07	2.89	2.6	2.25	2.88	2.58
xylH	0.14	1.78	1.3	1.99	2.09	1.79	1.82	0.75	1.1	1.22
xylR	0.21	-1.3	3.47	3.49	5.28	4.08	7.4	6.29	5.07	6.25
xynR	0.92	1.07	4.34	7.47	7.74	6.52	5.97	6.57	8.91	7.15
yaaA	0.97	-1.04	7.16	5.65	6.88	6.56	7.53	8.16	7.4	7.7
yaaI	0.87	1.26	0.65	0.5	0.98	0.71	0.91	0.38	0.82	0.7
yaaJ	1	-1.04	3.69	2.99	3.81	3.49	3.24	4.5	4.66	4.14
yaaU	0.96	1.11	1.08	0.66	0.37	0.71	0.78	0.75	0.41	0.65
yaaW	0.71	1.22	0.65	0.66	0.49	0.6	0.39	0.75	0.41	0.52
yaaX	0.92	1.06	4.12	7.14	6.39	5.88	7.4	6.29	5.76	6.48
yaaY	1	-1.37	0.22	0	0.37	0.2	0.26	0.66	0	0.31
yabI	0	1.88	13.88	14.11	11.55	13.18	8.44	6.75	8.91	8.03
yabP	0.97	-1.03	5.21	7.8	7.86	6.96	6.36	11.26	6.99	8.2
yabQ	0.01	1.78	3.47	3.82	2.58	3.29	1.95	2.53	1.51	2
yabR	1	-1	0	0	0	0	0	0	0	0
yacC	0	-2.54	6.29	5.81	4.18	5.43	15.19	16.04	14.39	15.21
yacG	0.83	-1.06	5.42	6.48	8.84	6.91	10.64	8.16	6.85	8.55
yacH	0.37	-1.19	10.84	9.46	12.04	10.78	17.91	15.95	10.28	14.71
yacL	0	2.55	21.04	19.09	18.18	19.44	9.09	9.01	7.67	8.59
yacM	1	-3.17	0	0	0	0	0	0.09	0	0.03
yadC	0.6	1.33	1.08	1.16	0.74	0.99	0.65	1.03	0.69	0.79
yadE	0	1.6	15.62	13.28	13.14	14.01	10.77	10.41	8.36	9.85
yadG	0.25	1.14	21.69	26.4	25.79	24.63	22.32	27.67	24.12	24.71
yadH	0	1.43	13.45	18.76	14.25	15.49	13.24	11.35	12.75	12.45
yadI	0.83	1.07	4.12	5.48	4.67	4.76	4.54	6.38	4.11	5.01
yadK	0.28	1.81	0.87	0.5	0.74	0.7	0.52	0.56	0.14	0.41
yadL	0.19	2.44	0.65	0.33	1.23	0.74	0.65	0.19	0.27	0.37
yadM	0.68	1.64	0.22	0.33	0.74	0.43	0.78	0.19	0	0.32
yadN	0.16	4.02	0.43	0.5	0.12	0.35	0.13	0.09	0	0.07
yadS	0.13	1.29	11.5	12.12	8.23	10.62	10.9	9.19	7.67	9.26
yadV	0.94	-1.26	0.87	0.17	0.25	0.43	0.78	0.38	0.55	0.57
yadW	0.99	-1.18	1.74	0.66	0.49	0.96	1.04	1.59	0.82	1.15
yaeF	0.07	1.5	4.34	3.15	4.67	4.05	3.37	3.47	2.33	3.06
yaeH	0.11	-1.33	7.16	7.8	5.53	6.83	8.7	11.35	10.42	10.15
yaeI	1	-1.01	3.04	5.48	3.56	4.03	4.67	5.35	3.7	4.57
yaeP	0	-1.79	3.69	3.98	4.67	4.11	8.18	8.35	9.32	8.62
yaeQ	0.88	1.06	6.72	10.79	11.05	9.52	8.05	13.32	9.59	10.32
yaeR	0.06	1.53	3.47	3.49	3.81	3.59	2.73	2.63	2.74	2.7
yafC	0.63	1.12	4.34	4.32	4.3	4.32	3.76	5.16	3.97	4.3
yafD	0.11	-1.27	10.19	10.46	8.35	9.67	12.72	15.29	13.29	13.77
yafE	0.1	1.33	5.64	7.47	7.49	6.87	4.8	6.75	6.17	5.91
yafJ	0	2.06	73.09	67.91	83.39	74.8	42.05	43.81	38.92	41.59
yafK	0	1.99	82.64	86.01	82.66	83.77	51.27	46.16	47.14	48.19
yafL	0.36	2	0.22	0.83	0.74	0.59	0.65	0.28	0.14	0.36
yafN	0.47	-1.55	0.65	0.83	0.86	0.78	1.69	1.88	0.55	1.37
yafO	0.14	-1.85	0.43	0.83	0.61	0.63	1.43	1.31	1.37	1.37
yafP	0.53	-1.49	0.43	0.33	0.61	0.46	1.17	0.75	0.55	0.82
yafQ	0.17	-1.3	2.39	4.48	4.67	3.85	6.1	5.91	5.89	5.97
yafS	0.92	1.04	16.48	16.77	16.95	16.73	19.86	15.2	20.83	18.63
yafT	0	2.84	8.46	6.48	4.54	6.49	2.34	2.53	2.74	2.54
yafV	0.09	-1.37	4.77	5.15	5.16	5.03	8.96	8.35	6.17	7.82
yafW	0.96	1.16	0.43	0.83	0.98	0.75	0.91	0.66	0.82	0.8
yafX	0.74	-1.12	1.95	3.32	2.21	2.49	3.5	2.53	3.7	3.25
yafY	0.09	-1.88	0.43	1.66	0.74	0.94	2.73	2.06	1.37	2.05
yafZ	0.02	1.87	1.95	3.49	2.82	2.75	1.04	2.16	1.78	1.66
yagA	0.43	-1.52	0.65	0.66	0.74	0.68	0.91	1.5	1.1	1.17
yagB	0.07	-1.61	1.52	2.16	1.97	1.88	2.99	3.28	4.39	3.55
yagE	0.07	-1.89	2.17	1.16	0.98	1.44	3.5	2.25	3.15	2.97
yagF	0.23	1.25	4.77	6.81	5.28	5.62	5.06	5.44	4.8	5.1
yagG	0.71	1.26	1.08	0.66	0.86	0.87	1.17	0.94	0.14	0.75
yagH	0.27	1.39	4.77	2.49	2.46	3.24	2.99	2.63	2.06	2.56
yagJ	0.77	-1.15	3.47	2.49	2.21	2.72	2.34	4.13	3.84	3.43
yagK	0.81	1.18	1.08	2.16	3.93	2.39	3.11	2.35	1.92	2.46
yagL	0.66	1.24	1.3	2.16	3.07	2.18	2.86	2.06	1.37	2.1
yagM	0.56	-1.77	0.65	0.17	0.25	0.35	0.65	0.75	0.55	0.65
yagN	0	-3.03	5.42	6.64	4.79	5.62	21.54	17.17	19.19	19.3
yagP	0.97	1.14	0.43	1.33	0.86	0.87	1.04	0.66	1.1	0.93
yagU	0	-4.27	0.65	1.33	0.86	0.95	4.67	4.5	5.07	4.75
yahB	0.27	1.23	6.72	6.97	8.23	7.31	5.19	8.44	6.72	6.78
yahC	0.25	14.61	0	0.5	0.12	0.21	0	0	0	0
yahD	0.01	-4.19	0.22	0.17	0.37	0.25	1.82	1.31	0.82	1.32
yahE	0.89	-1.16	0.87	0.83	0.86	0.85	1.43	1.22	0.69	1.11
yahF	0.36	1.68	0.87	0.83	0.37	0.69	0.52	0.38	0.41	0.44
yahG	0.94	-1.2	0.43	0.17	0.61	0.4	0.78	0.47	0.55	0.6
yahH	0.88	1.2	0.87	0.66	1.11	0.88	0.65	0.94	0.96	0.85
yahI	0.93	1.24	0.43	0.17	0.61	0.4	0.52	0.47	0.14	0.38
yahJ	0.01	1.64	4.55	6.14	7.61	6.1	3.24	5.07	4.66	4.32
yahK	0.21	1.36	3.47	3.15	2.46	3.03	2.6	2.53	2.19	2.44
yahL	0.19	2.4	0.43	0.5	0.98	0.64	0.52	0.09	0.41	0.34
yahM	0.04	2.09	3.69	1.66	2.21	2.52	2.21	1.03	0.82	1.35
yahN	0.11	1.67	2.39	2.32	1.84	2.18	1.3	1.03	2.19	1.51
yahO	0.43	-1.43	0	0.83	1.11	0.65	1.04	1.59	0.82	1.15
yahV	1	-1	0	0	0	0	0	0	0	0
yaiA	0	2.09	9.11	11.29	11.91	10.77	7.01	4.6	6.58	6.06
yaiI	0.21	1.22	8.68	12.12	10.44	10.41	8.7	11.82	8.5	9.67
yaiL	0.65	1.1	9.33	9.96	8.11	9.13	9.09	12.1	6.72	9.3
yaiO	0.78	1.24	1.08	1	0.61	0.9	0.65	0.75	0.96	0.79
yaiP	0.67	-1.34	0.22	0.66	0.74	0.54	1.17	1.03	0.41	0.87
yaiS	1	1.47	0.22	0	0.25	0.15	0.13	0	0.27	0.13
yaiW	0.05	-1.3	9.33	8.47	10.32	9.37	14.67	13.7	13.7	14.02
yaiY	0.81	1.21	0.65	1.49	0.61	0.92	1.04	1.03	0.41	0.83
yaiZ	0.02	-2.79	0.87	0.33	0.49	0.56	1.17	2.25	1.64	1.69
yajC	0	1.78	134.48	154.42	132.89	140.59	90.33	88.84	92.23	90.47
yajD	0.25	1.22	7.16	7.47	7.12	7.25	6.75	6.47	7.26	6.83
yajG	0.01	1.26	32.97	42.34	38.93	38.08	33.74	38.84	31.38	34.66
yajI	0.05	1.9	1.74	1.33	1.97	1.68	1.04	1.03	0.96	1.01
yajL	0.64	1.09	8.46	12.29	10.32	10.35	9.86	12.38	10.14	10.8
yajO	0	1.35	24.73	30.55	28.99	28.09	22.58	24.3	24.94	23.94
yajQ	0	2.04	45.55	55.13	52.81	51.16	30.5	29.55	26.18	28.74
yajR	0	1.34	23.64	22.91	20.63	22.4	18.43	19.89	18.36	18.89
ybaA	0	1.89	7.37	5.15	6.02	6.18	3.37	4.13	3.43	3.64
ybaB	0.01	-1.3	36.44	44.67	44.71	41.94	64.76	56.48	67.15	62.8
ybaE	0.27	-1.31	1.52	3.65	2.46	2.54	4.28	3.94	3.43	3.88
ybaK	0	1.64	10.63	9.8	14.49	11.64	8.18	8.63	7.81	8.21
ybaL	0	-1.99	13.88	14.94	15.35	14.73	34.52	33.21	33.3	33.68
ybaM	0.72	1.21	1.74	1.33	1.84	1.64	1.3	1.78	1.51	1.53
ybaN	0	-2	2.17	3.65	2.95	2.92	6.49	6.66	7.26	6.8
ybaP	0	1.68	13.66	18.76	20.51	17.65	11.55	13.7	11.1	12.12
ybaQ	0.77	-1.08	8.89	9.8	7.37	8.69	10.77	10.51	10.42	10.57
ybaT	0.15	1.61	1.95	2.16	1.35	1.82	0.91	1.41	1.37	1.23
ybaV	0.17	1.63	4.34	1.33	2.33	2.67	1.69	1.59	2.19	1.82
ybaY	0.25	-1.27	4.99	3.65	6.02	4.89	6.49	8.44	6.44	7.12
ybbA	0.01	-1.93	2.17	1.99	1.6	1.92	4.41	4.13	3.84	4.13
ybbC	0.72	-1.44	1.3	0.66	0.12	0.7	1.04	1.13	0.82	1
ybbJ	0.08	-1.48	3.69	3.82	2.7	3.4	5.84	5.91	4.93	5.56
ybbO	0	1.6	32.1	28.06	27.88	29.35	21.54	22.8	18.09	20.81
ybbP	0	-1.63	4.77	5.98	6.14	5.63	11.94	10.23	9.87	10.68
ybbW	0.1	7.82	0.65	0.17	0.37	0.4	0	0	0.14	0.05
ybbY	0.03	2.4	1.08	1.33	1.11	1.17	0.65	0.56	0.41	0.54
ybcF	0.88	1.24	0.87	0.66	0.98	0.84	0.78	0.56	1.1	0.81
ybcH	0.2	-1.46	1.3	1.33	2.21	1.61	2.47	3.1	2.88	2.81
ybcI	0	2.71	4.34	3.98	4.05	4.13	1.69	1.69	1.78	1.72
ybcJ	0	-1.66	4.99	6.64	6.39	6.01	10.77	11.45	12.61	11.61
ybcK	0.26	1.75	2.17	1.16	0.37	1.23	0.91	0.75	0.55	0.74
ybcL	0.45	1.87	0.65	0.33	1.11	0.7	0.39	0.19	0.82	0.47
ybcM	0.81	-1.24	0.87	1	0.86	0.91	1.04	1.59	1.1	1.24
ybcN	1	1.37	0	0	0.12	0.04	0	0	0.14	0.05
ybcO	0.78	-1.74	0	0	0.12	0.04	0.26	0	0.14	0.13
ybcQ	0.94	1.12	0.87	0.33	0.12	0.44	0.13	0.38	0.69	0.4
ybcV	0.25	11.41	0.43	0	0.12	0.19	0	0	0	0
ybcW	0.9	1.32	0.43	0.33	0.25	0.34	0.13	0.28	0.41	0.27
ybdD	0.79	-1.12	1.95	1.66	2.58	2.06	2.47	3	2.6	2.69
ybdF	0.38	-1.31	2.17	2.32	2.46	2.32	3.11	4.5	2.6	3.41
ybdG	0	2.85	24.29	32.88	35.37	30.85	13.5	12.57	11.38	12.48
ybdJ	0	-1.95	0.87	1.66	2.58	1.7	3.76	4.41	4.11	4.09
ybdK	0	2.52	2.39	1.83	1.72	1.98	1.04	0.75	0.82	0.87
ybdL	1	-1.03	5.86	5.31	5.65	5.61	5.19	7.88	6.3	6.46
ybdM	1	-1.02	1.52	1	1.72	1.41	1.56	1.97	1.37	1.63
ybdN	0.71	-1.29	0.22	0.33	0.61	0.39	1.04	0.47	0.41	0.64
ybdO	0.59	-1.37	0	1	1.23	0.74	0.78	1.97	0.96	1.24
ybdR	0.52	1.3	2.6	1.49	1.72	1.94	2.21	1.31	1.51	1.68
ybdZ	0.04	3.14	0.43	1.49	0.98	0.97	0.39	0.19	0.55	0.38
ybeD	0.63	-1.11	7.59	8.14	7.86	7.86	10.77	10.6	8.22	9.87
ybeF	0.45	1.24	4.12	2.66	2.58	3.12	2.08	2.81	3.43	2.77
ybeL	0.01	-2.03	2.39	2.49	1.47	2.12	3.89	6	4.11	4.67
ybeQ	0.95	1.04	2.39	1.49	2.21	2.03	1.56	2.53	2.47	2.19
ybeR	0.03	24.58	0.22	0.17	0.61	0.33	0	0	0	0
ybeT	0.97	1.12	1.3	0.17	0.25	0.57	0.39	0.28	0.96	0.54
ybeU	0.2	2.01	1.3	1.49	0.37	1.05	0.78	0.38	0.55	0.57
ybeX	0.01	-1.28	40.56	50.97	49.86	47.13	69.18	73.08	65.78	69.35
ybeY	0.03	1.24	30.37	32.21	28.62	30.4	29.98	26.36	27.82	28.05
ybeZ	0.3	1.12	47.5	55.13	58.58	53.74	54.12	55.82	55.09	55.01
ybfA	0	-2.47	7.81	4.65	4.67	5.71	13.37	14.17	19.87	15.8
ybfB	0.04	-18.52	0	0	0	0	0.39	0.28	0.27	0.31
ybfC	0.48	1.56	0.65	1	0.25	0.63	0.52	0.47	0.27	0.42
ybfD	0.87	1.49	0.22	0.17	0.25	0.21	0	0.09	0.41	0.17
ybfE	0.61	1.07	14.97	16.27	14.74	15.33	16.22	17.07	15.35	16.22
ybfF	0	1.67	11.06	10.46	12.28	11.27	8.96	7.6	6.72	7.76
ybfK	1	-1	0	0	0	0	0	0	0	0
ybfP	1	-1.03	1.3	1	2.21	1.5	1.56	2.25	1.64	1.82
ybfQ	1	-3.17	0	0	0	0	0	0.09	0	0.03
ybgA	0.26	-1.83	0.43	0.5	0.61	0.52	0.78	1.5	0.96	1.08
ybgC	0.17	-1.16	21.69	27.73	22.84	24.09	31.28	34.24	30.29	31.94
ybgD	1	-1.72	0	0	0.12	0.04	0	0.19	0.14	0.11
ybgE	0	-1.71	26.24	56.95	44.21	42.47	82.67	87.25	77.98	82.63
ybgI	0.53	-1.13	10.19	12.12	8.47	10.26	12.2	14.26	12.47	12.98
ybgO	0.93	-1.14	1.74	0.83	1.35	1.31	1.56	2.06	1.23	1.62
ybgP	1	1.02	1.52	0.17	0.86	0.85	0.39	1.22	1.1	0.9
ybgQ	0.31	1.47	1.74	1.33	1.6	1.55	1.04	1.69	0.69	1.14
ybgS	0.65	-1.47	1.3	0.5	0.37	0.72	0.65	1.5	1.1	1.08
ybgU	0.01	-6.01	0.22	0.17	0.12	0.17	1.3	1.59	0.55	1.15
ybhA	0	-1.5	11.71	8.3	11.79	10.6	20.12	17.54	16.99	18.22
ybhB	0.19	1.41	3.04	2.82	3.56	3.14	2.21	2.35	3.29	2.61
ybhC	0	-2.19	14.97	19.59	15.48	16.68	41.92	39.12	44.4	41.82
ybhD	0.23	1.31	3.9	3.15	3.32	3.46	2.73	3.19	2.88	2.93
ybhF	0.01	-1.51	5.21	4.98	5.4	5.2	9.73	8.72	8.5	8.99
ybhG	0.07	-1.46	3.9	4.15	3.07	3.71	5.45	6.38	6.3	6.04
ybhH	0.67	-5.44	0	0	0	0	0	0	0.27	0.09
ybhI	0.21	2.01	1.08	0.66	0.49	0.75	0.26	0.56	0.27	0.37
ybhJ	0.14	1.45	4.34	2.66	2.95	3.31	2.34	2.72	2.47	2.51
ybhK	0	1.39	21.47	24.57	22.35	22.8	16.61	19.61	19.87	18.7
ybhL	0	-1.51	6.29	7.47	6.76	6.84	10.38	11.91	13.16	11.82
ybhM	0.35	1.82	0.22	0.66	0.86	0.58	0.13	0.56	0.41	0.37
ybhN	0.47	1.39	1.95	1.33	0.86	1.38	1.43	0.84	0.96	1.08
ybhP	0.59	-1.54	0.43	0.17	0.49	0.36	0.52	0.56	0.96	0.68
ybhQ	0.01	-1.61	2.82	5.48	3.81	4.04	6.62	8.07	7.81	7.5
ybhR	0.35	-1.21	4.12	8.3	9.09	7.17	8.05	10.69	11.79	10.18
ybhS	0.93	-1.05	0.87	1.33	3.56	1.92	2.47	2.63	2.33	2.47
ybiA	0.3	1.46	1.52	1.33	2.33	1.73	1.82	1.41	0.96	1.39
ybiB	0.01	-1.43	7.37	10.96	9.95	9.43	15.96	17.36	13.16	15.49
ybiI	0	2.32	2.17	2.82	2.58	2.52	1.17	1.5	0.96	1.21
ybiJ	1	1.04	2.17	2.99	3.32	2.82	2.99	2.91	3.84	3.24
ybiO	0	2.47	28.85	22.91	25.18	25.65	13.11	12.85	9.32	11.76
ybiR	1	1.01	13.01	10.46	13.39	12.29	16.48	12.85	12.47	13.94
ybiT	0.14	-1.16	60.08	73.22	66.94	66.75	98.12	84.9	83.74	88.92
ybiU	0	4.71	48.37	60.11	63.01	57.16	15.19	13.32	13.43	13.98
ybiV	0	1.62	12.58	12.29	13.51	12.79	8.31	10.13	8.5	8.98
ybiW	0.67	1.18	1.74	3.65	2.33	2.57	1.95	3	2.47	2.47
ybiX	0.04	1.55	4.55	4.65	6.88	5.36	4.54	3.75	3.97	4.09
ybiY	0.15	-2.63	0.22	0.17	0.25	0.21	0.65	0.47	0.96	0.69
ybjC	1	1	4.55	5.65	7.49	5.9	6.75	7.32	6.72	6.93
ybjD	0.21	1.15	76.56	72.39	85.24	78.06	85.4	72.42	75.92	77.92
ybjG	0.48	1.11	24.08	23.08	19.77	22.31	24.14	26.64	17.54	22.78
ybjH	0.28	-1.25	3.25	3.49	4.67	3.8	5.06	5.44	6.3	5.6
ybjI	0.03	-1.41	5.42	6.81	6.39	6.21	8.57	10.51	11.1	10.06
ybjJ	0.17	-1.36	5.86	4.82	3.81	4.83	6.1	8.54	6.99	7.21
ybjL	0.84	-1.04	11.5	12.79	12.16	12.15	15.7	13.6	14.39	14.57
ybjM	0.62	-1.31	0.87	1.66	0.74	1.09	1.82	1.59	1.37	1.59
ybjN	0.64	-1.07	10.63	14.78	14.98	13.46	18.3	15.2	16.86	16.78
ybjO	0	1.84	4.77	5.48	5.04	5.1	4.28	2.91	2.33	3.17
ybjP	1	-1.08	1.3	0.83	1.35	1.16	0.78	2.25	1.1	1.38
ybjQ	0	-2.42	1.52	2.99	1.97	2.16	5.97	6	6.17	6.05
ybjS	0	1.61	24.51	29.22	28.74	27.49	17.13	22.42	18.91	19.49
ybjT	0.33	-1.14	16.48	15.44	14.49	15.47	21.16	20.17	18.64	19.99
ybjX	0.64	-1.06	82.85	91.82	97.89	90.85	110.32	106.29	114.02	110.21
ycaC	0.27	-2.39	0.43	0	0.25	0.23	0.78	0.19	0.96	0.64
ycaD	0	1.55	14.75	13.78	17.19	15.24	11.81	12.85	9.05	11.24
ycaI	0.01	1.53	6.72	7.14	6.76	6.87	5.84	4.88	4.66	5.13
ycaK	0.19	1.83	1.08	0.83	1.11	1.01	0.26	0.84	0.69	0.6
ycaL	0.02	-2.25	0.22	0.66	1.23	0.7	1.82	2.53	1.64	2
ycaM	0.65	-1.28	2.82	1.49	1.35	1.89	2.34	3.19	2.19	2.57
ycaN	0.36	-1.26	3.9	3.32	3.44	3.55	4.15	5.82	5.07	5.01
ycaO	0	-1.7	54.44	71.07	62.88	62.8	127.58	126.46	113.2	122.41
ycaP	0.74	1.23	1.95	0.66	0.98	1.2	0.52	0.94	1.78	1.08
ycaQ	0.17	1.24	9.98	9.63	10.07	9.89	7.53	10.79	8.77	9.03
ycaR	0.01	-1.86	3.04	1.66	2.09	2.26	5.19	4.22	4.66	4.69
ycbF	0	1.94	8.46	6.64	7.61	7.57	4.8	4.13	4.39	4.44
ycbJ	0.01	-1.69	2.82	3.98	2.58	3.13	5.97	6.38	5.48	5.94
ycbK	0	1.85	51.19	61.44	53.3	55.31	34.78	36.49	31.25	34.17
ycbU	0.98	1.13	0.43	0.17	1.23	0.61	0.26	1.22	0.41	0.63
ycbV	0.33	1.83	0.65	0.5	0.74	0.63	0.13	0.47	0.55	0.38
ycbX	0	-2.13	10.41	11.29	9.7	10.47	27.51	27.02	21.24	25.26
ycbZ	0.29	-1.11	37.74	44.33	45.81	42.63	56.2	52.82	54.55	54.52
yccA	0.75	1.05	63.33	68.24	75.78	69.12	76.83	76.18	74.42	75.81
yccE	0.25	-2.79	0.43	0	0.12	0.19	0.65	0.66	0.27	0.53
yccF	0.02	1.45	10.84	17.77	13.26	13.96	11.94	8.54	12.88	11.12
yccJ	0.99	-1.05	1.08	1	1.23	1.1	1.43	0.84	1.92	1.4
yccM	0.71	1.17	2.17	1.66	1.72	1.85	2.73	1.41	1.23	1.79
yccS	0	1.96	57.26	69.07	74.06	66.8	36.73	40.34	40.29	39.12
yccT	0.18	1.77	0.65	1.66	1.35	1.22	0.65	1.22	0.41	0.76
yccU	0	-2.91	1.74	1.33	2.58	1.88	5.45	6.94	7.13	6.51
yccX	0.01	1.5	36.87	22.58	36.35	31.94	20.77	25.42	27.41	24.53
ycdU	1	1.48	0	0.17	0.37	0.18	0.13	0.09	0.27	0.17
ycdX	0	-1.92	4.12	9.3	6.76	6.72	15.44	15.95	13.43	14.94
ycdY	0	-1.41	10.41	13.12	9.58	11.04	17.39	17.36	18.23	17.66
ycdZ	0	-3.48	14.75	18.43	18.05	17.08	58.79	72.14	74.14	68.36
yceA	0.01	-1.27	23.86	27.56	26.53	25.98	38.42	39.59	35.22	37.74
yceB	0.47	-1.16	6.94	7.64	6.88	7.15	11.42	9.48	7.4	9.43
yceD	0	1.34	786.03	929.67	895.6	870.43	724.86	784.56	723.62	744.35
yceF	0	1.99	13.45	16.11	18.79	16.11	10.77	9.29	8.09	9.38
yceH	0	-1.92	6.72	9.46	8.47	8.22	17.78	19.04	17.68	18.17
yceI	0.25	-1.25	5.64	4.15	6.02	5.27	8.18	7.69	6.85	7.57
yceJ	0.36	1.41	1.52	2.32	2.58	2.14	1.95	1.59	1.92	1.82
yceK	0.08	-1.93	0.87	2.49	0.61	1.32	2.08	3.28	3.15	2.84
yceM	0.31	-1.15	10.63	10.96	12.4	11.33	15.06	16.14	13.7	14.97
yceO	0.78	-2.23	0	0	0.12	0.04	0.13	0.09	0.27	0.17
yceQ	0.66	-1.1	11.06	8.47	9.95	9.83	11.55	13.79	11.24	12.19
ycfH	0.33	1.12	19.95	25.24	23.21	22.8	25.18	23.08	21.65	23.3
ycfJ	0.01	-1.38	10.84	10.79	12.53	11.39	19.99	16.51	18.09	18.2
ycfK	0.82	1.29	0.87	0.33	0.49	0.56	0.52	0.38	0.55	0.48
ycfL	0.67	-1.06	23.21	28.73	30.95	27.63	31.15	32.08	37.83	33.69
ycfP	0.15	-1.2	8.68	10.79	12.65	10.71	15.57	15.39	14.12	15.03
ycfT	1	1.04	0.65	0.66	0.61	0.64	0.65	0.84	0.55	0.68
ycfZ	0.74	-1.11	3.25	2.99	4.05	3.43	4.93	4.5	3.84	4.42
ycgB	0.03	-1.95	1.95	1.16	1.6	1.57	4.93	3.28	2.19	3.47
ycgJ	0.08	-1.92	1.08	0.83	1.23	1.05	1.56	1.97	3.56	2.36
ycgL	0	-3.93	1.52	1.66	0.86	1.35	5.97	7.04	4.25	5.75
ycgM	0	-3.14	6.07	5.65	6.02	5.91	19.34	22.8	21.11	21.08
ycgN	0	2.76	17.57	15.28	13.26	15.37	4.54	7.32	6.85	6.24
ycgR	0.99	1.01	36.66	44	50.97	43.88	51.14	51.5	46.73	49.79
ycgV	0.51	1.18	4.34	4.82	5.4	4.85	4.67	4.5	5.21	4.79
ycgX	0	-2.38	0.22	0.83	1.35	0.8	2.86	2.25	2.33	2.48
ycgY	0.92	-1.26	0.22	0.5	0.12	0.28	0.52	0.47	0.14	0.38
ycgZ	0	-12.74	0.65	1.33	1.23	1.07	18.69	8.91	21.11	16.24
ychA	0.09	-1.21	23.21	22.91	22.23	22.78	29.2	35.18	29.47	31.28
ychE	0.19	-1.27	7.37	5.48	6.14	6.33	9.6	8.35	9.46	9.14
ychF	0.37	1.1	86.98	100.62	95.31	94.3	99.68	104.79	90.04	98.17
ychH	0	-2.39	6.29	4.98	3.44	4.9	9.47	14.54	14.8	12.94
ychJ	0	1.56	16.7	21.25	21.25	19.73	15.19	14.54	14.12	14.61
ychN	0.19	-1.27	5.42	5.15	5.28	5.28	7.66	6.94	8.5	7.7
ychO	0	1.4	17.35	18.6	21.74	19.23	15.31	15.57	16.72	15.87
ychQ	0.26	-1.3	5.64	3.98	4.05	4.56	7.53	5.63	6.85	6.67
ychS	0.14	1.53	2.39	2.66	3.93	2.99	1.95	2.16	2.88	2.33
yciA	0	-1.43	6.72	8.14	9.46	8.11	12.59	14.17	13.7	13.49
yciB	0	-1.56	5.86	8.3	7.98	7.38	12.59	12.57	15.08	13.41
yciC	0	-1.74	4.77	7.64	7	6.47	15.31	12.76	11.38	13.15
yciE	0.88	1.51	0.22	0.33	0.25	0.26	0.26	0.19	0.14	0.19
yciF	1	1.46	0	0.17	0.25	0.14	0.13	0	0.27	0.13
yciG	1	-1	0	0	0	0	0	0	0	0
yciH	0	1.86	16.27	16.94	17.07	16.76	10.12	10.04	10.83	10.33
yciI	0	-2.92	2.6	1.83	2.21	2.21	7.27	8.54	5.89	7.23
yciK	0	-2.77	3.69	4.65	4.42	4.25	14.54	12.66	13.84	13.68
yciN	0.14	-1.21	11.71	15.28	12.28	13.09	18.95	18.67	16.31	17.98
yciO	0.1	-1.22	13.45	14.45	12.4	13.43	19.73	18.39	17.68	18.6
yciQ	0.44	-1.14	12.58	16.77	16.95	15.43	17.13	26.17	17.13	20.15
yciT	0	-2.73	6.94	4.82	3.93	5.23	15.83	15.85	15.21	15.63
yciU	0.4	-1.13	9.11	11.29	13.02	11.14	16.48	14.54	12.88	14.64
yciV	0.01	-1.37	7.16	12.12	11.3	10.19	15.96	17.07	15.76	16.27
yciW	0	2.29	3.9	4.98	9.21	6.03	2.34	3.47	3.43	3.08
yciX	0.04	-2.22	1.08	0.5	0.74	0.77	2.08	1.97	1.64	1.9
yciY	0	1.72	37.31	41.18	29.35	35.95	20.51	22.89	27.82	23.74
yciZ	0	-3.21	0.65	0.33	0.86	0.61	2.21	2.53	2.33	2.36
ycjD	0.26	-1.56	0.65	1.33	1.11	1.03	1.69	2.25	1.64	1.86
ycjF	1	-1	3.69	5.48	3.93	4.37	4.8	5.07	5.07	4.98
ycjG	0	-1.43	11.28	11.62	12.28	11.73	19.6	19.89	17.95	19.15
ycjM	0.17	-3.01	0	0.33	0.12	0.15	0.65	0.66	0.41	0.57
ycjN	1	-1	0.22	0	0.37	0.2	0.26	0	0.55	0.27
ycjO	0.71	1.52	0.22	0.33	0.37	0.31	0.13	0.38	0.14	0.21
ycjP	0.6	2	0.22	0.33	0.61	0.39	0.26	0.19	0.27	0.24
ycjQ	0.33	2.32	0.43	0.17	0.98	0.53	0	0.38	0.41	0.26
ycjR	0.63	-2.05	0.22	0.33	0	0.18	0.13	0.84	0.14	0.37
ycjS	0.15	-1.9	0.22	0.5	0.74	0.48	1.04	1.13	1.37	1.18
ycjT	0.01	-2.97	0.65	0.17	0.74	0.52	1.3	2.53	1.51	1.78
ycjU	0.31	-2.43	0.22	0	0.25	0.15	0.52	0.47	0.41	0.47
ycjW	1	1.03	2.6	2.66	2.46	2.57	2.86	3	2.6	2.82
ycjX	0	-1.67	4.77	4.98	4.54	4.77	7.53	9.76	9.73	9
ycjY	0.6	1.45	0.87	0.83	1.35	1.02	0.26	1.5	0.55	0.77
ydaE	1	-3.2	0	0	0	0	0	0	0.14	0.05
ydaF	0.86	-1.27	0.65	0.83	0.25	0.58	1.04	0.75	0.55	0.78
ydaG	0.45	-2.09	0	0.17	0.12	0.1	0.13	0.28	0.41	0.27
ydaS	0.84	-1.23	0	0.17	0.61	0.26	1.04	0	0.27	0.44
ydaT	1	-1.02	0.43	0.17	0.49	0.36	0.39	0.28	0.69	0.45
ydaU	0.94	-1.2	0.65	0.17	0.49	0.44	0.52	0.47	0.82	0.6
ydaV	1	-1.16	0.65	0	0.37	0.34	0.26	0.47	0.55	0.43
ydaW	0.84	-1.21	0.43	0.5	0.61	0.52	0.65	0.75	0.82	0.74
ydaY	0.23	-2.93	0	0.17	0.12	0.1	0.65	0.38	0.14	0.39
ydbD	0.6	1.26	1.74	1.33	1.11	1.39	1.3	1.22	1.1	1.2
ydbH	0	-1.67	6.51	7.8	6.88	7.06	12.07	12.95	15.62	13.55
ydbJ	1	-1.02	8.46	5.31	4.42	6.06	5.84	6.47	8.36	6.89
ydbK	0.92	1.02	28.85	24.24	22.84	25.31	28.55	27.96	27.96	28.16
ydbL	0.97	-1.18	0.87	0.33	0.86	0.69	1.04	1.13	0.55	0.9
ydcA	0.48	1.27	3.47	2.32	1.35	2.38	1.95	2.53	1.51	2
ydcC	0.61	-1.72	0.65	0.33	0	0.33	1.04	0.28	0.41	0.58
ydcD	0.64	-1.63	0	0.5	0.25	0.25	0.26	0.66	0.55	0.49
ydcF	0	1.57	7.37	7.64	9.09	8.03	5.58	6.29	5.76	5.87
ydcH	0.13	1.69	3.25	1.66	1.47	2.13	1.56	1.41	1.1	1.35
ydcI	0	-2.06	6.94	7.64	7.37	7.32	18.56	16.23	17.27	17.35
ydcJ	0.06	-1.83	0.43	0.66	1.72	0.94	1.95	2.06	2.6	2.2
ydcK	0.96	-1.16	1.74	0.83	0.98	1.18	0.91	2.81	0.69	1.47
ydcL	0.08	-1.36	4.34	5.98	5.53	5.28	9.73	8.44	6.72	8.3
ydcO	0.76	-1.18	0.65	1.49	0.98	1.04	1.56	1.69	0.96	1.4
ydcR	0.18	-1.22	9.54	10.29	9.21	9.68	12.72	14.54	12.61	13.29
ydcS	0.9	-1.23	1.08	1.16	0.37	0.87	1.17	1.03	1.23	1.14
ydcT	0.27	1.63	0.87	1.49	0.86	1.07	0.91	0.75	0.55	0.74
ydcU	0.77	-1.19	0.22	1	0.74	0.65	1.17	0.84	0.82	0.94
ydcV	0.93	-1.19	0.22	0.33	0.37	0.31	0.39	0.19	0.82	0.47
ydcY	0	1.54	30.8	21.92	24.2	25.64	19.21	20.26	17.41	18.96
ydcZ	0.62	1.11	6.94	8.63	9.95	8.51	8.57	9.57	8.5	8.88
yddA	1	1.01	0.87	0.33	0.12	0.44	0.39	0.28	0.69	0.45
yddB	0.86	1.12	1.74	1.49	0.86	1.36	1.56	1.59	0.69	1.28
yddE	0	1.59	7.81	10.79	11.18	9.93	6.23	8.44	6.85	7.18
yddG	0	-2.31	1.52	1.16	1.47	1.38	3.89	3.38	3.84	3.7
yddH	0.02	-1.71	2.6	1.66	2.33	2.2	3.63	4.5	4.66	4.27
yddK	1	1.38	0	0	0.12	0.04	0	0.09	0	0.03
yddL	1	1.37	0	0	0.12	0.04	0.13	0	0	0.04
yddM	0	-2.09	4.12	3.82	5.4	4.45	11.16	11.26	10.14	10.85
yddW	0	2.01	12.58	16.94	18.18	15.9	7.66	10.04	9.59	9.1
yddY	1	-1	0	0	0	0	0	0	0	0
ydeA	0.17	-1.41	1.95	3.49	5.16	3.53	4.02	6.57	7.13	5.91
ydeE	0	-2.36	1.95	2.49	3.81	2.75	7.66	8.35	7.4	7.8
ydeI	0.63	1.94	0.43	0.17	0.12	0.24	0.13	0.09	0.14	0.12
ydeJ	0.21	1.51	1.95	1.83	1.97	1.91	1.95	1.31	1.1	1.45
ydeM	0.84	1.44	0	0.83	0.61	0.48	0.65	0.09	0.55	0.43
ydeN	0.99	-1.07	0.87	1.16	0.74	0.92	1.82	0.56	1.1	1.16
ydeO	1	-5.32	0	0	0	0	0	0.19	0	0.06
ydeP	0.41	1.44	1.95	0.83	1.35	1.38	1.04	0.84	1.37	1.08
ydeQ	1	-1.72	0	0.17	0	0.06	0.13	0.09	0.14	0.12
ydeR	1	1.09	0.65	0	0.12	0.26	0.39	0.28	0	0.22
ydeS	0.66	1.53	0.43	0.33	0.61	0.46	0.13	0.47	0.41	0.34
ydeT	0.28	2.55	0.65	0.17	0.37	0.4	0.26	0.09	0.14	0.16
ydfA	1	1.14	0	0.83	0.49	0.44	0.39	0.38	0.69	0.48
ydfB	0.18	2.51	0.87	0.66	0.25	0.59	0.39	0.19	0.14	0.24
ydfC	0.96	1.08	0.87	0.5	0.49	0.62	0.26	0.84	0.69	0.6
ydfD	0.42	-7.69	0	0	0	0	0.39	0	0	0.13
ydfG	0	-3.72	7.16	7.8	5.65	6.87	29.85	29.18	26.72	28.58
ydfH	0	-1.44	9.54	9.46	11.3	10.1	17.91	16.89	15.62	16.81
ydfI	0.64	1.38	1.3	0.5	1.35	1.05	1.69	0.56	0.41	0.89
ydfJ	1	1.11	0.65	0.33	0.61	0.53	0.39	0.66	0.55	0.53
ydfK	0.32	-1.53	3.25	3.15	0.86	2.42	5.71	2.63	3.97	4.1
ydfN	0.81	1.15	1.08	1.33	0.86	1.09	1.17	0.84	1.23	1.08
ydfO	0.28	2.27	1.3	0.17	0.37	0.61	0.39	0.28	0.14	0.27
ydfR	1	1.12	0.22	0.66	0	0.29	0.26	0.28	0.27	0.27
ydfT	0.43	1.48	1.74	1	1.47	1.4	1.04	0.66	1.64	1.11
ydfU	0.49	-1.43	0.65	0.66	0.61	0.64	1.3	0.84	1.1	1.08
ydfV	0.26	1.51	1.74	1.66	0.86	1.42	0.78	1.22	0.96	0.99
ydfW	0	-101.25	0	0	0	0	1.43	2.16	1.64	1.74
ydfX	0.01	-4	0	0.5	0.12	0.21	1.43	0.75	0.96	1.05
ydfZ	1	1.09	0.87	0.5	1.72	1.03	1.82	1.03	0.55	1.13
ydgA	0	-1.84	23.21	24.41	25.42	24.35	50.1	52.25	51.94	51.43
ydgC	0.52	1.24	3.04	2.32	4.79	3.38	2.99	3.94	2.6	3.18
ydgD	0.88	1.05	5.42	5.98	5.9	5.77	6.49	7.22	4.93	6.22
ydgH	0	-2.55	11.06	16.44	13.88	13.79	40.23	43.81	37	40.35
ydgI	0	1.68	27.98	36.2	28.86	31.01	24.01	19.42	20.01	21.15
ydgJ	0	-2.25	8.89	8.14	7	8.01	19.99	22.42	17.82	20.08
ydgK	0	1.88	21.91	17.93	25.79	21.88	11.42	16.14	12.2	13.25
ydgU	1	-1	0	0	0	0	0	0	0	0
ydhB	0.06	1.42	29.06	30.55	62.39	40.67	36.86	32.27	29.6	32.91
ydhC	0	1.9	5.64	7.47	6.14	6.42	3.76	3.85	3.97	3.86
ydhF	0	-1.76	5.42	4.48	4.42	4.78	9.34	8.91	10.28	9.51
ydhI	0	3.04	3.47	2.99	3.81	3.42	1.3	1.5	0.96	1.25
ydhJ	0	1.86	8.68	9.46	8.11	8.75	5.45	5.82	4.52	5.26
ydhK	0.14	1.29	9.33	12.12	14.37	11.94	12.98	9.19	10.42	10.86
ydhL	1	-1.09	0.87	0.17	0.61	0.55	0.39	0.56	1.1	0.68
ydhP	0.23	-1.27	5.42	5.65	5.53	5.53	8.44	9.19	6.17	7.93
ydhQ	0	1.89	47.28	62.76	49.86	53.3	31.93	33.87	30.42	32.07
ydhR	0	1.63	24.73	22.75	21.12	22.87	18.43	16.79	12.47	15.9
ydhS	0.53	1.23	1.74	2.99	2.82	2.52	2.47	2.72	1.92	2.37
ydhT	0.82	-1.18	1.08	0.66	1.23	0.99	1.3	1.59	1.1	1.33
ydhU	0.96	1.08	0.87	0.66	0.61	0.72	0.39	1.13	0.55	0.69
ydhV	1	-1.01	0.65	0.5	0.25	0.46	0.26	0.84	0.27	0.46
ydhW	0.95	-1.2	0.22	0.33	0.49	0.35	1.04	0.47	0	0.5
ydhX	0.59	1.38	1.3	0.5	0.61	0.8	1.04	0.56	0.27	0.63
ydhY	0.78	-2.2	0	0	0.12	0.04	0.13	0.28	0	0.14
ydiB	1	1.08	0.65	0.33	0.49	0.49	0.65	0.66	0.14	0.48
ydiE	0	2.02	8.24	7.47	7.61	7.78	3.76	4.5	4.8	4.35
ydiF	1	-1.27	0.43	0.33	0.12	0.3	0.39	0.47	0.27	0.38
ydiH	0.01	-2.51	0.43	1.99	0.49	0.97	3.11	2.53	2.74	2.8
ydiJ	0	-3.24	7.37	9.96	8.35	8.56	32.06	34.8	28.23	31.7
ydiK	0.16	-1.25	6.07	11.79	9.21	9.02	14.67	12.76	11.65	13.02
ydiL	0.79	3.41	0	0	0.37	0.12	0.13	0	0	0.04
ydiM	1	1.28	0.43	0.17	0.25	0.28	0.39	0.19	0.14	0.24
ydiN	0.24	-11.89	0	0	0	0	0	0.28	0.27	0.19
ydiO	0.86	-1.24	0.22	0.5	0.61	0.44	0.26	0.56	1.23	0.69
ydiP	0.38	-1.51	0.65	0.5	0.98	0.71	1.56	1.22	1.1	1.29
ydiQ	0.82	1.29	0.65	0.33	0.61	0.53	0.78	0.47	0.14	0.46
ydiR	0.6	1.43	0.43	0.66	0.86	0.65	0.39	0.66	0.55	0.53
ydiS	0.28	1.74	0.65	0.66	1.23	0.85	0.52	0.66	0.55	0.57
ydiT	0.39	-3.21	0	0.17	0	0.06	0.52	0.19	0	0.24
ydiU	0	1.58	56.18	55.13	56.5	55.93	38.55	42.4	40.57	40.51
ydiV	0.01	1.52	12.15	8.97	11.91	11.01	9.47	7.41	8.09	8.32
ydiY	0	1.48	18	19.92	25.18	21.04	15.7	16.89	16.86	16.48
ydiZ	1	1.06	1.08	0.33	0.25	0.55	0.78	0.66	0.14	0.52
ydjA	0	-3.99	3.47	5.65	4.3	4.47	19.21	23.45	18.64	20.43
ydjE	0.29	1.53	2.17	0.83	2.58	1.86	1.56	1.22	1.51	1.43
ydjF	0.95	1.04	3.47	3.49	4.91	3.96	4.02	5.16	3.97	4.39
ydjG	1	-1.04	0.87	0.83	1.11	0.93	1.43	0.84	1.23	1.17
ydjH	1	-1	0.65	0	0.74	0.46	0.65	0.09	0.96	0.57
ydjI	0.45	2.3	0.87	0.17	0.12	0.39	0	0.09	0.41	0.17
ydjJ	0.32	2.86	0.43	0.5	0.12	0.35	0	0.19	0.14	0.11
ydjK	0.77	-1.5	0	0.5	0.25	0.25	0.39	0.66	0.27	0.44
ydjL	0.55	1.54	0.43	0.5	0.74	0.56	0.39	0.47	0.41	0.42
ydjM	0.05	-1.47	2.17	3.49	3.68	3.11	5.32	5.07	6.03	5.47
ydjO	0.79	-1.19	3.9	9.13	30.09	14.38	33.49	6.47	18.36	19.44
ydjX	0.33	-1.88	0.65	0.5	0.49	0.55	1.82	1.22	0.41	1.15
ydjY	0.25	-2.58	0.65	0	0.12	0.26	0.52	0.66	0.82	0.67
ydjZ	0.96	-1.15	1.52	2.49	0.49	1.5	1.69	2.63	1.23	1.85
yeaC	0.19	-1.47	3.9	2.16	2.82	2.96	3.37	4.97	6.3	4.88
yeaD	1	-1	12.36	12.29	12.65	12.43	14.67	14.35	13.57	14.2
yeaE	0.79	-1.06	11.06	12.12	9.83	11	14.28	12.48	13.02	13.26
yeaG	0.17	-1.58	1.3	1.99	2.09	1.79	2.08	4.69	3.02	3.26
yeaH	0.11	-1.95	0.65	0.83	0.61	0.7	1.95	1.5	1.23	1.56
yeaK	0	-2.55	7.59	6.48	3.56	5.88	14.02	19.51	15.76	16.43
yeaL	0.14	-1.55	1.08	1.33	2.09	1.5	3.63	2.72	2.06	2.8
yeaO	0	-1.75	6.07	6.14	7.12	6.45	11.55	14.07	13.29	12.97
yeaQ	0	-2.73	0.65	1.66	0.25	0.85	2.47	3	2.06	2.51
yeaR	1	-1.07	0.22	0.33	0.37	0.31	0.13	0.47	0.55	0.38
yeaV	0.7	-1.3	0.22	0.17	1.11	0.5	0.78	0.56	1.23	0.86
yeaW	0.19	-2.48	0.43	0.33	0.12	0.3	0.91	0.66	0.82	0.8
yeaX	0.75	1.22	1.08	1.99	2.21	1.76	2.21	1.31	1.78	1.77
yeaY	0	-1.52	13.01	13.78	10.93	12.58	23.23	22.7	18.78	21.57
yebB	1	-1.05	2.39	2.32	2.46	2.39	2.6	3.85	1.92	2.79
yebC	0	-1.42	55.53	68.58	61.16	61.75	99.42	99.25	102.51	100.39
yebE	0.01	-1.74	2.17	2.49	2.33	2.33	4.28	4.97	4.66	4.64
yebF	0.79	-1.09	4.99	4.65	3.81	4.48	6.36	4.88	5.34	5.53
yebG	0.04	-1.45	9.11	6.97	7.98	8.02	11.81	11.26	16.86	13.31
yebK	0	-3.26	5.21	4.15	4.18	4.51	15.57	17.17	16.58	16.44
yebO	0	1.5	22.12	35.53	25.91	27.86	23.62	18.2	22.06	21.3
yebQ	0.08	-1.46	2.82	2.66	3.56	3.01	5.06	5.72	4.39	5.06
yebS	0.12	-1.33	5.86	6.64	5.16	5.89	7.14	9.94	9.18	8.75
yebT	0.12	-1.19	18.44	20.76	21	20.06	30.5	24.67	27.27	27.48
yebV	0.04	-1.87	1.08	0.5	1.72	1.1	2.47	2.44	2.6	2.5
yebW	0.4	1.6	1.08	1.16	1.23	1.16	1.17	0.38	1.1	0.88
yebY	0	1.53	28.85	24.24	25.67	26.25	18.95	19.79	19.87	19.54
yebZ	0	1.5	34.92	40.85	37.83	37.86	29.46	29.93	27.27	28.89
yecA	0.1	-1.17	25.16	31.05	27.27	27.83	35.95	38.65	37.28	37.29
yecD	0.93	1.03	4.55	4.32	5.16	4.68	4.54	6.29	4.52	5.12
yecE	0.04	-1.34	5.21	7.47	7.37	6.68	11.42	10.6	9.32	10.45
yecF	0.01	-1.62	6.94	4.65	5.4	5.66	9.21	12.85	8.63	10.23
yecH	0.14	-1.4	3.69	3.49	3.44	3.54	4.8	6.57	5.21	5.53
yecJ	0	2.03	14.32	13.12	12.9	13.44	7.92	7.22	7.4	7.51
yecM	0.46	1.17	5.21	6.81	5.4	5.81	6.23	5.53	5.21	5.66
yecN	0	1.92	13.23	15.61	13.39	14.08	8.18	8.44	8.36	8.33
yecR	0	-5.52	2.82	2.49	3.32	2.88	21.03	18.29	16.03	18.45
yecT	0	-4.73	2.6	2.16	2.46	2.41	14.28	12.01	12.88	13.06
yecU	0.75	-1.54	0.43	0.17	0.12	0.24	0.39	0.56	0.14	0.36
yedA	0	-2.98	2.82	3.49	2.82	3.04	9.73	10.04	11.38	10.38
yedD	0.02	-1.39	5.64	9.8	9.58	8.34	14.67	14.35	11.51	13.51
yedE	0	-2.94	4.99	2.49	1.97	3.15	9.86	9.29	10.83	9.99
yedF	0	-6.36	0.22	0.17	0.37	0.25	1.82	2.06	2.19	2.02
yedI	0	-1.73	10.63	11.12	8.47	10.08	20.51	18.86	19.46	19.61
yedJ	0.76	-1.07	12.8	10.63	11.55	11.66	14.54	12.01	16.17	14.24
yedK	0.06	-4.48	0.22	0.17	0.12	0.17	0.26	0.66	1.78	0.9
yedL	0.92	-1.07	0	0.33	0.49	0.27	0.52	0.47	0.14	0.38
yedP	0.36	1.61	2.39	0.66	1.6	1.55	1.17	1.69	0.27	1.04
yedR	0	2.33	2.39	3.15	2.58	2.71	1.17	1.78	0.82	1.26
yedX	1	1.03	0.65	0.17	0.74	0.52	0.65	0.47	0.69	0.6
yeeA	0.15	-1.32	3.9	5.98	4.3	4.73	7.27	7.69	6.3	7.09
yeeD	1	-1	1.95	2.99	3.68	2.88	3.89	3.19	3.29	3.46
yeeE	0.55	1.27	4.99	3.15	9.21	5.78	5.84	3.38	6.85	5.36
yeeJ	0.03	1.29	14.1	14.61	16.33	15.01	13.63	14.07	12.2	13.3
yeeN	0	-1.49	24.29	17.27	19.77	20.44	33.36	37.53	32.48	34.45
yeeO	0	-2.37	1.3	1.49	1.11	1.3	3.5	4.03	2.74	3.43
yeeR	0.71	-1.23	1.95	1.83	2.33	2.04	1.95	4.41	2.06	2.8
yeeS	0.74	1.19	1.74	1.49	0.98	1.4	0.52	1.88	1.37	1.26
yeeT	0.56	2.16	0.43	0.17	0	0.2	0	0.19	0	0.06
yeeW	0.67	-1.19	1.3	2.82	1.47	1.87	2.6	2.53	2.47	2.53
yeeX	0	1.51	46.42	38.02	50.72	45.05	33.23	35.18	34.4	34.27
yeeY	0	-3.2	5.42	5.15	8.47	6.35	21.8	23.73	26.45	24
yeeZ	0	-2.51	8.89	8.8	7.25	8.31	19.86	22.14	28.78	23.59
yefM	0.54	-1.14	2.82	4.65	5.65	4.37	5.84	5.82	6.17	5.94
yegD	0	1.61	30.37	34.2	24.56	29.71	20.9	21.3	20.56	20.92
yegH	0.57	1.11	8.89	10.46	9.95	9.77	9.34	10.23	10.83	10.13
yegI	0.09	1.41	7.59	8.47	5.65	7.24	7.53	4.6	5.34	5.82
yegJ	0.8	1.65	0	0.5	0.74	0.41	0	0.38	0.55	0.31
yegL	0.96	1.14	0.65	1	0.61	0.75	0.52	0.84	0.82	0.73
yegP	0.46	1.49	0.43	3.15	1.23	1.61	0.78	1.41	1.51	1.23
yegQ	0	1.4	49.45	53.8	56.5	53.25	46.98	45.59	38.37	43.65
yegR	1	-3.2	0	0	0	0	0.13	0	0	0.04
yegS	0.02	-2.77	0.87	0.5	0.37	0.58	1.17	1.59	2.47	1.74
yegT	0.26	-1.64	0.65	1	0.61	0.75	1.43	1.31	1.51	1.42
yegU	0.2	1.47	1.52	1.99	2.21	1.91	1.3	1.78	1.37	1.48
yegV	0.71	-1.1	4.12	5.31	4.79	4.74	6.75	5.53	5.76	6.01
yegW	0.29	-1.24	6.29	6.31	6.51	6.37	7.66	11.16	7.81	8.88
yegX	0.07	-1.44	2.17	3.15	3.19	2.84	4.8	4.6	5.07	4.82
yehA	0.36	2.52	0.22	0.17	1.11	0.5	0.26	0.09	0.41	0.25
yehB	0.96	1.12	0.65	0.83	0.61	0.7	0.78	0.66	0.69	0.71
yehC	0.67	-5.37	0	0	0	0	0.13	0.09	0	0.07
yehD	0.67	-7.53	0	0	0	0	0	0.19	0.14	0.11
yehE	0.17	-1.96	0	0.17	1.11	0.42	1.17	0.94	1.37	1.16
yehF	0.6	1.58	1.08	0	0.86	0.65	0.65	0.56	0.14	0.45
yehI	0.09	1.44	4.12	4.65	4.18	4.32	3.89	3.94	2.19	3.34
yehK	1	1.38	0	0	0.12	0.04	0	0.09	0	0.03
yehL	0.77	1.53	0.22	0.33	0.61	0.39	0.26	0.38	0.27	0.3
yehM	0.58	1.32	1.52	1	1.23	1.25	1.43	0.84	0.96	1.08
yehP	0.25	2.07	0.22	1	0.98	0.73	0.52	0.56	0.14	0.41
yehQ	0.07	1.79	1.95	1.99	2.82	2.26	1.04	1.59	1.78	1.47
yehR	0.98	-1.09	1.3	0.66	0.86	0.94	1.3	0.94	1.23	1.16
yehS	0.02	-1.32	10.63	10.79	10.32	10.58	17	15.76	14.94	15.9
yehW	0	-2.24	10.19	5.81	8.6	8.2	20.77	22.98	18.64	20.8
yehX	0.96	-1.13	0.65	0.66	0.74	0.68	1.04	0.75	0.96	0.92
yehY	0.4	-1.91	1.08	0.17	0.25	0.5	0.78	1.22	0.82	0.94
yeiB	0	-1.53	16.7	16.27	18.3	17.09	30.11	32.65	26.72	29.83
yeiE	0	-1.71	4.77	7.64	6.88	6.43	13.5	12.01	13.16	12.89
yeiG	0.16	1.25	11.5	10.29	10.56	10.78	7.92	10.32	11.24	9.82
yeiH	0.16	-1.31	5.42	5.81	5.77	5.67	7.27	7.69	10.69	8.55
yeiI	0.81	1.06	8.89	10.13	11.18	10.07	10.9	10.51	11.65	11.02
yeiL	0.25	-11.74	0	0	0	0	0	0.38	0.14	0.17
yeiP	0	1.79	54.87	60.77	52.08	55.91	34.39	34.62	37.83	35.61
yeiQ	0.16	1.38	5.21	4.98	5.04	5.07	5.32	3.19	4.25	4.25
yeiR	0.34	-1.16	9.98	9.63	8.84	9.48	12.46	13.13	11.65	12.41
yeiS	0.01	-2.46	0.65	0.83	0.86	0.78	2.6	2.16	2.06	2.27
yeiW	0.1	1.39	12.15	8.63	10.93	10.57	10.77	6.38	9.18	8.78
yejA	0.72	-1.05	9.76	12.12	13.02	11.63	13.76	13.51	15.62	14.3
yejB	0.74	1.1	3.9	5.98	5.53	5.14	4.28	6.66	5.07	5.34
yejE	0.94	1.06	3.9	2.82	3.68	3.47	4.02	3.75	3.43	3.73
yejF	0	1.63	33.4	38.19	37.71	36.43	25.18	27.96	23.16	25.43
yejG	0.13	1.19	21.91	21.42	20.88	21.4	23.36	20.64	17.27	20.42
yejK	0.02	-1.24	23.86	26.4	26.65	25.64	36.86	38.46	33.99	36.44
yejL	0.63	-1.1	9.33	10.63	9.7	9.89	9.73	13.7	13.7	12.38
yejM	0.68	1.06	73.74	83.85	95.43	84.34	92.54	95.5	86.75	91.6
yfaA	0.37	-1.37	2.17	1.16	1.84	1.72	2.08	2.91	3.02	2.67
yfaE	0.68	1.06	23.21	24.41	27.88	25.17	26.61	28.05	27.27	27.31
yfaL	0	1.78	21.47	20.59	30.83	24.3	16.35	15.29	15.9	15.85
yfaP	1	1.01	1.3	1	0.74	1.01	1.3	1.22	0.69	1.07
yfaQ	0.99	1.09	1.3	1	1.72	1.34	1.56	1.41	1.37	1.45
yfaT	0.32	2.24	0.22	0.66	0.49	0.46	0	0.38	0.27	0.22
yfaU	0.13	1.65	1.74	2.16	2.7	2.2	1.69	1.22	1.92	1.61
yfaV	0.84	1.22	0.87	0.66	0.12	0.55	0.52	0.66	0.14	0.44
yfaX	1	1.04	0.43	0.33	0.25	0.34	0.65	0.19	0.27	0.37
yfaY	0.01	-1.37	16.27	12.62	16.09	14.99	25.18	24.11	21.24	23.51
yfaZ	0	2.59	6.94	5.81	5.04	5.93	2.34	3.1	2.06	2.5
yfbK	0.23	1.39	7.59	4.65	4.91	5.72	6.62	3.19	4.25	4.69
yfbL	0.01	6.53	0.65	0.5	0.49	0.55	0	0.09	0.14	0.08
yfbM	1	1.48	0	0.33	0	0.11	0	0.19	0	0.06
yfbN	0.46	-2.36	0	0.17	0.12	0.1	0.26	0.47	0.14	0.29
yfbO	0.12	-5.16	0	0.17	0	0.06	0	0.47	0.69	0.38
yfbP	0.3	1.28	2.82	3.15	3.32	3.1	2.47	3.38	2.33	2.72
yfbR	1	1.02	4.55	5.65	4.91	5.04	6.23	5.44	5.34	5.67
yfbS	0.76	-1.07	10.19	13.45	9.58	11.07	13.63	13.98	12.61	13.4
yfbU	0.01	-1.4	9.11	11.95	9.09	10.05	14.28	15.76	18.23	16.09
yfbV	0.02	1.46	7.81	9.13	6.51	7.82	6.62	6.1	5.34	6.02
yfcA	0	-1.72	9.11	8.97	6.88	8.32	15.83	15.95	16.17	15.98
yfcC	0.65	-1.19	3.47	3.65	2.58	3.23	5.84	4.6	2.47	4.3
yfcD	0	-1.36	14.1	12.45	14.62	13.72	21.41	21.95	20.83	21.4
yfcE	0.06	-1.32	7.16	6.48	7.98	7.21	10.51	11.45	10.83	10.93
yfcF	0.03	-1.62	2.82	1.99	2.95	2.59	5.19	4.41	4.93	4.84
yfcG	0.76	1.31	1.08	0.17	0.61	0.62	0.91	0.28	0.41	0.53
yfcH	0.09	-1.22	25.16	30.22	23.34	26.24	34	42.03	32.75	36.26
yfcJ	0.34	1.13	16.05	14.11	14.25	14.8	15.19	15.39	13.84	14.8
yfcL	0	-1.68	7.59	9.46	9.46	8.84	16.74	17.17	17.54	17.15
yfcO	0.08	1.27	11.5	16.11	16.21	14.6	11.55	15.39	12.75	13.23
yfcP	0.94	1.26	0	0.66	0.25	0.3	0	0.75	0	0.25
yfcQ	1	1.46	0.22	0.17	0	0.13	0	0	0.27	0.09
yfcR	0.56	2.08	0.22	0.5	0.37	0.36	0.39	0.19	0	0.19
yfcS	1	1.39	0	0.17	0.61	0.26	0.65	0.09	0	0.25
yfcV	0.12	4.17	0.65	0.5	0	0.38	0.13	0.09	0	0.07
yfcZ	0	-1.73	6.29	6.97	7.74	7	10.77	14.35	16.86	13.99
yfdC	0.41	1.34	1.95	1.33	2.46	1.91	1.43	2.16	1.23	1.61
yfdE	1	-1.06	1.3	0.33	0.98	0.87	0.52	1.31	1.23	1.02
yfdF	0.43	1.29	2.6	2.16	2.82	2.53	2.86	2.25	1.64	2.25
yfdG	0.01	-1.52	6.51	4.82	5.16	5.49	9.09	10.51	8.22	9.27
yfdH	0.02	-1.28	37.52	34.37	34.76	35.55	46.85	52.07	57.15	52.02
yfdI	0.12	-1.18	47.07	51.47	45.32	47.95	61	65.58	67.15	64.58
yfdK	0.44	1.24	2.6	3.65	3.56	3.27	2.86	3.28	3.02	3.05
yfdM	1	1.42	0	0.33	0.25	0.19	0	0	0.55	0.18
yfdN	1	2.45	0	0.17	0.12	0.1	0	0.09	0	0.03
yfdO	1	1.38	0	0	0.12	0.04	0	0.09	0	0.03
yfdP	0.21	2.15	0.65	0.5	1.35	0.83	0.39	0.56	0.41	0.45
yfdQ	1	1.03	0.65	0	0.49	0.38	0.52	0.66	0	0.39
yfdR	0.84	-1.49	0	0.33	0	0.11	0.13	0.38	0	0.17
yfdS	0.84	1.5	0.43	0	0.12	0.19	0.26	0.09	0	0.12
yfdT	0.2	-2.39	0	0	0.49	0.16	0.78	0.38	0.69	0.61
yfdV	1	-1.25	0.22	0.17	0.12	0.17	0.39	0.28	0	0.22
yfdX	0.42	2.15	0.65	0.83	0.25	0.58	0.39	0.09	0.41	0.3
yfdY	1	1.03	1.52	1.49	0.98	1.33	0.65	1.69	1.92	1.42
yfeC	0	-2.99	2.6	3.15	2.09	2.62	8.05	9.48	8.63	8.72
yfeD	0.02	-1.39	9.98	8.97	8.23	9.06	15.31	14.54	12.61	14.15
yfeH	0.64	1.09	10.19	9.46	11.05	10.24	11.29	10.51	10.69	10.83
yfeK	0	2.99	2.6	3.49	2.58	2.89	0.78	1.41	0.96	1.05
yfeN	0.15	2.28	1.52	0.33	0.86	0.9	0.65	0.47	0.14	0.42
yfeO	0.89	1.04	7.37	7.47	6.88	7.24	7.14	8.63	7.81	7.86
yfeR	0.6	1.18	3.25	3.82	4.67	3.91	3.89	3.85	3.97	3.9
yfeS	0.77	1.09	4.99	4.32	3.81	4.37	4.8	3.75	5.07	4.54
yfeW	0.02	1.8	4.55	2.82	3.19	3.52	1.82	2.35	2.33	2.16
yfeX	0.33	1.11	22.99	27.89	24.81	25.23	25.05	27.21	25.49	25.92
yfeY	0	1.91	14.1	13.78	16.95	14.94	8.83	10.23	7.67	8.91
yfeZ	0	2.01	7.59	7.31	7.49	7.46	3.89	4.78	3.84	4.17
yffB	0	-1.94	1.95	1.83	1.97	1.91	3.63	4.03	5.21	4.29
yffL	0	-2.37	3.47	4.15	3.44	3.69	11.16	12.57	6.03	9.92
yffM	0.15	-14	0	0	0	0	0	0.38	0.27	0.22
yffN	1	1.03	0	0.17	0.12	0.1	0.13	0.09	0.14	0.12
yffO	0.87	-2.04	0.43	0	0	0.14	0.26	0.38	0.14	0.26
yffP	0.19	1.75	1.52	1.49	1.11	1.37	1.3	0.56	0.82	0.89
yffQ	0.17	15.34	0.65	0	0.12	0.26	0	0	0	0
yffR	0.97	1.12	0.43	1.16	0.74	0.78	0.39	1.22	0.69	0.76
yffS	0	-2.97	4.12	3.32	2.09	3.18	8.7	12.48	9.46	10.21
yfgD	0	1.86	26.9	28.06	24.69	26.55	14.28	16.6	17.82	16.23
yfgG	0.02	-1.65	4.34	2.49	3.07	3.3	7.01	5.25	6.17	6.14
yfgH	0.49	1.99	0	0.83	0.37	0.4	0.39	0.28	0	0.22
yfgI	0.02	-1.64	4.34	2.66	3.07	3.36	6.88	5.63	6.03	6.18
yfgJ	0	1.59	14.53	18.93	18.91	17.46	13.5	13.23	11.1	12.61
yfgM	0	-1.31	39.69	45.5	42.86	42.68	63.21	71.11	57.7	64
yfgO	1	-1.02	10.41	8.97	7	8.79	9.47	10.13	10.42	10.01
yfhH	0.22	1.23	10.41	10.46	11.91	10.93	11.81	8.35	10.83	10.33
yfhL	0.33	1.2	6.07	6.31	6.39	6.26	5.71	5.72	6.58	6
yfhM	0	-1.39	33.62	31.22	28.74	31.19	45.56	51.03	51.39	49.33
yfhR	0.01	1.75	3.47	3.32	3.32	3.37	2.47	2.35	1.64	2.15
yfiB	0.2	-1.24	7.16	8.14	6.76	7.35	9.09	10.98	10.83	10.3
yfiC	1	-1.01	7.16	7.97	6.76	7.29	8.31	8.72	7.95	8.33
yfiE	1	1.02	4.77	5.81	5.28	5.29	4.28	6.19	7.26	5.91
yfiF	0.04	1.2	118.64	134.16	127.49	126.76	121.22	119.52	120.88	120.54
yfiL	1	-1.09	0.22	0.83	0.49	0.51	1.04	0.56	0.41	0.67
yfiM	0.26	1.17	252.68	334.74	236.92	274.78	208.18	298.23	294.79	267.07
yfiP	0.17	1.27	5.86	7.8	8.97	7.54	7.01	7.04	6.85	6.97
yfiR	0.01	-1.45	5.64	6.48	7	6.37	9.86	12.48	9.46	10.6
yfjD	0	1.61	19.52	28.73	26.77	25.01	15.31	21.39	16.58	17.76
yfjF	1	-1.01	9.54	9.46	7.86	8.96	10.12	10.88	9.46	10.15
yfjH	0.79	1.11	3.25	3.49	2.58	3.11	3.11	2.72	3.7	3.18
yfjI	0.13	2.23	1.52	0.33	1.47	1.11	0.52	0.94	0.14	0.53
yfjJ	0.58	1.83	0.65	0.17	0.25	0.35	0.26	0.28	0	0.18
yfjM	0.7	1.62	0	0.66	0.74	0.47	0.65	0.19	0.27	0.37
yfjP	0.83	1.09	1.74	1	0.74	1.16	1.43	1.13	0.82	1.13
yfjQ	0.94	1.21	0.65	0	0.61	0.42	0.52	0.19	0.55	0.42
yfjR	0.24	1.59	1.08	1.66	1.97	1.57	1.17	1.03	1.37	1.19
yfjS	1	1.28	0	0.66	0.12	0.26	0	0.28	0.41	0.23
yfjT	0.21	-1.89	0.87	0.17	0.61	0.55	1.17	1.31	0.96	1.15
yfjU	0.17	-1.64	1.95	0.66	1.47	1.36	1.95	3	2.47	2.47
yfjW	0	-3.1	1.95	1.99	1.11	1.68	5.06	6.94	4.93	5.65
yfjX	1	-1.51	0.22	0.17	0	0.13	0.39	0.19	0	0.19
yfjY	0.72	-1.66	0.22	0	0.25	0.15	0.52	0.19	0.27	0.33
yfjZ	1	-1.02	0.43	0.17	0.25	0.28	0	0.38	0.55	0.31
ygaC	0.3	-1.59	0.22	1.33	0.61	0.72	1.69	1.41	0.96	1.35
ygaH	0.02	-1.58	3.9	3.65	3.44	3.67	6.62	7.13	5.76	6.5
ygaM	0.25	-1.75	0.22	1	0.49	0.57	1.3	0.84	1.51	1.22
ygaP	0.31	-1.37	2.6	2.32	1.84	2.26	2.6	3.38	4.39	3.45
ygaV	0.04	-2.31	0.87	1	0.61	0.83	1.56	1.69	3.29	2.18
ygaZ	0	-1.86	9.33	13.12	9.83	10.76	21.16	23.73	23.44	22.78
ygbA	0.89	-1.14	0.65	0.17	1.11	0.64	1.17	1.03	0.41	0.87
ygbE	0.02	1.79	3.04	3.82	2.46	3.1	2.34	2.16	1.23	1.91
ygbI	0.01	-1.64	3.69	3.98	5.04	4.24	6.36	8.63	9.32	8.1
ygbJ	0.19	1.69	2.6	1.49	1.6	1.9	1.56	0.66	1.64	1.29
ygbK	0.95	-1.03	3.25	4.15	4.54	3.98	5.32	4.6	4.52	4.81
ygbL	0.76	-1.14	0.65	1.16	1.35	1.05	1.43	1.22	1.78	1.48
ygbM	1	-1.02	1.52	1.33	0.74	1.19	1.04	1.69	1.1	1.27
ygbN	0.8	-1.17	2.39	1.99	1.23	1.87	3.11	2.06	2.06	2.41
ygcE	0.28	1.67	1.74	0.66	2.21	1.54	1.17	1.41	0.55	1.04
ygcG	1	1.07	0.65	0.83	0.37	0.62	1.17	0.38	0.41	0.65
ygcN	0.23	-1.31	7.81	8.97	5.28	7.35	12.85	12.38	7.26	10.83
ygcO	0.45	-1.66	0	1	0.25	0.41	1.04	0.84	0.55	0.81
ygcP	0.2	1.96	0.65	1.16	1.11	0.97	0.13	0.94	0.55	0.54
ygcQ	0.38	1.87	0.22	1.49	0.74	0.82	0.52	0.47	0.55	0.51
ygcR	0.5	-1.55	0.87	0.17	0.86	0.63	0.78	1.69	0.82	1.1
ygcS	0.85	1.19	0.87	0.66	0.61	0.72	0.52	0.75	0.69	0.65
ygcU	0.63	-1.28	0.65	0.83	0.86	0.78	0.65	1.31	1.51	1.16
ygcW	0.33	4.36	1.08	0	0.12	0.4	0.13	0	0.14	0.09
ygdB	0.16	1.76	2.17	0.83	1.72	1.57	1.04	1.31	0.55	0.97
ygdD	0	1.56	9.76	8.97	7.49	8.74	5.71	6.57	6.44	6.24
ygdG	0	-1.8	8.24	6.97	6.76	7.32	12.85	15.57	16.03	14.82
ygdI	0.06	1.35	10.63	11.12	10.56	10.77	11.81	8.26	7.26	9.11
ygdQ	0	2.13	19.3	22.08	17.69	19.69	10.51	11.73	8.91	10.38
ygdR	0.01	1.77	3.9	6.64	3.93	4.83	3.5	3.38	2.33	3.07
ygdT	0.26	-4.16	0	0.17	0	0.06	0.52	0.38	0	0.3
ygeA	0.64	-1.14	3.04	5.31	3.32	3.89	4.54	4.97	5.76	5.09
ygeG	0.67	7.84	0.22	0	0.12	0.11	0	0	0	0
ygeH	0.37	1.73	1.08	0.66	0.25	0.66	0.39	0.47	0.27	0.38
ygeI	1	2.44	0	0.17	0.12	0.1	0.13	0	0	0.04
ygeQ	0	3.5	10.84	9.63	6.26	8.91	3.24	3.28	1.92	2.82
ygeR	0.47	1.13	9.98	11.29	9.09	10.12	8.83	12.2	9.18	10.07
ygeV	0.83	1.06	3.69	2.16	2.58	2.81	2.47	3.47	2.74	2.89
ygeW	0.79	-1.28	0.22	0.5	0.25	0.32	0.52	0.28	0.69	0.5
ygeX	0.55	1.31	1.74	1.33	1.35	1.47	1.17	1.03	1.64	1.28
ygeY	0	3.43	0.87	1.66	1.35	1.29	0.65	0.28	0.41	0.45
ygfB	0	-1.48	24.29	25.74	24.2	24.74	40.75	45.59	38.78	41.71
ygfF	0.33	1.36	3.25	4.65	2.21	3.37	4.02	2.16	2.19	2.79
ygfI	0	2.23	5.86	3.65	4.18	4.56	1.82	2.63	2.33	2.26
ygfK	0.31	1.3	4.12	2.66	2.95	3.24	2.99	3.38	1.78	2.71
ygfM	0.31	1.83	0.43	0.83	1.35	0.87	0.65	0.75	0.27	0.56
ygfS	0.84	1.3	0	1.33	1.72	1.02	0.52	1.78	0.41	0.9
ygfT	0.09	1.81	1.95	1.99	1.72	1.89	1.82	1.03	0.69	1.18
ygfX	0.01	1.35	19.95	19.76	19.65	19.79	14.41	17.64	17.95	16.67
ygfZ	0	1.37	47.5	49.81	52.44	49.92	36.86	45.22	42.9	41.66
yggC	0.27	1.26	4.55	5.48	6.63	5.56	4.54	5.82	4.93	5.1
yggE	0	4.23	47.28	48.98	42.62	46.29	8.18	14.26	14.94	12.46
yggF	0.14	2.63	1.08	0.66	0.37	0.71	0	0.28	0.55	0.28
yggI	0	2.96	5.42	3.15	4.67	4.41	1.82	2.25	0.82	1.63
yggL	0	2.14	39.26	47.16	43.97	43.46	22.06	22.98	24.94	23.33
yggM	0.6	1.26	1.3	2.32	1.72	1.78	1.95	1.5	1.51	1.65
yggN	0	1.85	38.82	34.54	35.25	36.2	20.64	24.11	22.06	22.27
yggP	0.94	1.26	0.43	0.66	0.37	0.49	0.52	0.19	0.69	0.46
yggR	0	2.45	5.64	20.92	19.04	15.2	7.53	7.13	6.58	7.08
yggS	0	-1.53	9.11	6.81	8.11	8.01	12.59	14.07	15.08	13.91
yggT	0.04	-1.34	6.07	7.47	7.25	6.93	10.12	11.73	10	10.62
yggU	0.35	-1.17	6.07	6.97	6.88	6.64	8.7	8.91	9.18	8.93
yggW	0.01	-1.32	21.47	28.73	20.27	23.49	36.47	36.96	31.8	35.08
yggX	0	-2.1	8.46	9.63	8.72	8.94	19.99	21.48	22.89	21.45
yghA	0.14	1.9	2.39	1	0.98	1.45	1.17	0.75	0.55	0.82
yghB	0	-1.52	6.29	7.14	9.95	7.79	12.85	15.2	13.57	13.87
yghD	0	2.12	4.34	3.98	4.3	4.21	3.11	2.25	1.37	2.25
yghG	0.68	2.17	0	0.5	0.37	0.29	0.13	0.09	0.27	0.17
yghJ	0.2	1.31	4.34	6.14	4.91	5.13	3.63	5.72	3.84	4.4
yghO	0.94	-1.03	8.68	8.8	8.6	8.69	10.25	9.66	10.96	10.29
yghQ	0.42	1.32	1.74	3.15	2.46	2.45	2.73	1.88	1.92	2.17
yghR	1	1.15	0	0.17	0.25	0.14	0.13	0.28	0	0.14
yghS	0.54	1.89	0.43	0.17	0.86	0.49	0.13	0.47	0.27	0.29
yghT	0.71	1.8	0.22	0.5	0.25	0.32	0.26	0.19	0.14	0.19
yghU	0	-1.65	3.9	4.65	5.16	4.57	9.34	7.88	9.32	8.85
yghW	0.52	1.72	0.22	0.83	0.37	0.47	0.39	0.38	0.14	0.3
ygiA	0.62	1.14	5.42	8.14	7.98	7.18	7.92	6.29	8.09	7.43
ygiB	0.44	-1.1	27.55	28.39	26.04	27.33	33.49	37.9	31.25	34.21
ygiC	0.05	-1.22	44.46	55.13	50.11	49.9	72.81	64.83	71.4	69.68
ygiD	0.66	1.12	5.64	3.82	5.65	5.04	5.58	5.35	4.39	5.1
ygiF	0.02	-1.37	9.11	8.14	9.83	9.02	15.44	14.35	12.88	14.23
ygiL	0.74	1.34	1.08	0.5	0.61	0.73	0.65	0.56	0.55	0.59
ygiM	0	3.01	33.84	32.05	34.64	33.51	11.55	13.51	13.02	12.69
ygiN	0.02	-1.28	13.66	19.26	20.88	17.93	25.7	26.55	28.09	26.78
ygiQ	0	1.66	113	136.32	137.07	128.8	90.72	86.87	88.26	88.62
ygiS	0.12	-1.37	3.25	3.98	4.18	3.8	6.88	6.38	4.8	6.02
ygiV	0.94	-1.11	1.74	1.99	0.98	1.57	2.08	2.16	1.37	1.87
ygiW	0.56	-1.22	1.08	2.32	1.84	1.75	2.73	2.06	2.88	2.56
ygiZ	1	-1.23	0.43	0	0	0.14	0.39	0	0.14	0.18
ygjH	0.87	1.54	0.22	0.5	0	0.24	0	0.28	0.14	0.14
ygjI	0.15	2.06	0.43	1.33	0.74	0.83	0.39	0.75	0.14	0.43
ygjJ	0.36	1.94	0.43	0.66	0.37	0.49	0.52	0.19	0.14	0.28
ygjK	0.08	1.81	3.9	1.66	1.97	2.51	1.43	1.59	1.51	1.51
ygjP	0.67	-1.21	0.87	3.15	1.23	1.75	2.21	2.25	2.88	2.45
ygjQ	0.96	1.16	0.87	0.66	0.86	0.8	1.04	0.66	0.69	0.79
ygjR	0.16	-1.34	5.64	6.14	3.93	5.24	7.27	8.72	7.26	7.75
ygjV	0	3.37	4.55	4.82	3.56	4.31	1.04	2.06	0.96	1.35
yhaB	1	-1.27	0.43	0.33	0.25	0.34	0.52	0.56	0.27	0.45
yhaC	0.48	1.89	1.74	0.17	0.49	0.8	0.39	0.19	0.82	0.47
yhaH	0.75	-1.15	3.25	3.15	2.58	3	3.89	4.22	3.29	3.8
yhaI	0.03	2.63	1.3	1	0.86	1.05	0.52	0.56	0.14	0.41
yhaJ	0	1.69	22.99	25.74	23.58	24.1	16.09	16.7	16.03	16.28
yhaK	1	1.03	1.3	1.66	0.86	1.27	2.86	0.56	0.82	1.41
yhaL	0.18	-1.62	1.74	1.16	1.11	1.33	2.73	2.44	1.92	2.36
yhaV	0.24	1.22	6.94	9.3	6.51	7.58	7.4	7.04	6.72	7.05
yhbE	0	1.33	116.47	116.56	114.34	115.79	97.08	102.35	99.63	99.69
yhbO	0	-2.02	1.3	2.16	1.84	1.77	4.67	3.28	4.8	4.25
yhbP	0	-2.54	2.39	1.83	2.33	2.18	5.71	6	7.4	6.37
yhbQ	0.01	-1.33	11.28	12.45	11.91	11.88	18.82	19.23	16.03	18.03
yhbS	0.02	-1.34	9.76	10.96	9.33	10.02	16.35	14.45	15.08	15.29
yhbT	0	-2	3.25	4.82	3.68	3.92	7.66	11.07	7.95	8.89
yhbU	0.86	1.3	1.08	0.5	0.12	0.57	0.39	0.19	0.82	0.47
yhbV	1	-1.04	1.08	0.83	0.74	0.88	0.78	1.13	1.1	1
yhbW	0	-1.79	3.69	6.97	6.02	5.56	13.63	11.35	9.87	11.62
yhbX	0.36	1.34	2.39	1.83	2.95	2.39	1.43	2.81	1.78	2.01
yhbY	0.25	1.12	79.38	92.49	87.82	86.56	90.07	88.18	86.89	88.38
yhcA	1	-1.07	0.22	0.66	0.49	0.46	0.65	0.66	0.41	0.57
yhcB	0	1.35	36.66	49.48	43.97	43.37	36.73	36.02	37.96	36.91
yhcC	1	-1.03	0.87	1.16	0.12	0.72	0.39	0.84	1.1	0.78
yhcD	0.42	1.18	6.29	4.98	7.25	6.17	5.71	6.38	5.89	5.99
yhcF	0.54	-1.21	3.47	2.16	2.82	2.82	3.76	3.47	4.39	3.87
yhcG	0.86	-1.07	3.25	3.49	3.93	3.56	4.28	4.41	4.52	4.4
yhcH	0	3.73	2.39	2.82	3.44	2.88	1.04	0.94	0.69	0.89
yhcN	0.61	-1.09	19.52	19.09	15.35	17.99	21.93	22.42	21.79	22.05
yhcO	0.26	-2.95	0	0.17	0.25	0.14	1.3	0.38	0	0.56
yhdE	0.82	1.03	30.8	34.37	32.3	32.49	35.04	36.4	36.32	35.92
yhdH	0.14	1.27	10.63	8.97	8.97	9.52	9.21	7.79	8.63	8.55
yhdJ	0.14	1.44	4.34	4.65	4.79	4.59	5.19	3	2.88	3.69
yhdN	0.62	1.13	5.21	4.15	5.04	4.8	5.58	5.25	3.56	4.8
yhdP	0.23	1.13	41.43	39.35	39.67	40.15	39.2	43.72	38.65	40.52
yhdT	0.74	1.15	2.39	1.49	1.23	1.7	1.69	1.5	1.64	1.61
yhdU	0.02	-6.69	0	0	0.12	0.04	0.39	0.47	0.69	0.51
yhdV	0.56	-2.75	0	0	0.12	0.04	0.13	0.09	0.41	0.21
yhdX	0.92	-1.08	1.3	0.5	1.47	1.09	1.69	1.13	1.37	1.39
yhdY	0.16	2.45	0.65	0.83	0.61	0.7	0.39	0.28	0.27	0.31
yhdZ	0.53	1.47	1.95	1	0.74	1.23	0.26	0.94	1.51	0.9
yheO	0.28	-1.16	14.97	16.94	13.51	15.14	21.16	20.26	17.95	19.79
yheS	0	1.36	42.29	46.99	45.93	45.07	37.38	38.65	37.69	37.91
yheT	0.04	1.27	17.35	21.59	24.2	21.04	21.29	19.51	16.72	19.17
yheU	0.25	1.32	3.9	4.65	6.51	5.02	5.45	4.03	3.97	4.49
yheV	0.03	-2.06	1.08	0.5	1.23	0.94	1.82	2.16	2.88	2.28
yhfA	0	-2.65	5.42	4.15	3.07	4.21	11.42	14.54	10.55	12.17
yhfG	0.04	1.66	3.9	2.49	3.19	3.2	1.95	2.72	1.64	2.1
yhfK	0	-1.93	18.87	20.09	22.97	20.64	48.15	48.5	40.84	45.83
yhfL	0.43	-2.23	0	0.33	0.12	0.15	0.26	0.56	0.41	0.41
yhfS	0	4.56	6.51	6.48	8.72	7.23	1.82	1.78	1.92	1.84
yhfT	0.36	1.45	1.74	1.83	1.35	1.64	1.56	0.94	1.37	1.29
yhfU	0.94	1.18	0.43	0.5	0.25	0.39	0.13	0.84	0	0.32
yhfW	0.75	1.28	0.87	0.66	0.74	0.76	0.39	0.84	0.69	0.64
yhfX	0.34	-1.87	0	0.83	0.25	0.36	0.91	1.03	0.41	0.78
yhfY	0.24	-1.5	1.08	1	1.47	1.18	2.21	2.35	1.64	2.07
yhfZ	0.18	-1.42	3.47	3.82	2.33	3.21	3.89	5.53	5.62	5.02
yhgE	0.25	1.27	7.16	4.82	7.37	6.45	6.49	6.19	4.66	5.78
yhgF	0.1	-1.19	26.46	39.85	33.9	33.4	45.3	44.19	46.87	45.45
yhgH	0.02	-1.42	4.99	6.64	8.23	6.62	10.38	12.2	10.42	11
yhgN	0	1.74	9.33	10.13	7.98	9.15	4.67	5.72	7.54	5.98
yhhA	0.33	1.28	4.55	3.65	5.28	4.5	3.24	4.13	4.8	4.06
yhhH	1	-1.39	0.43	0.17	0	0.2	0	0.47	0.27	0.25
yhhI	0.04	2.11	1.08	1.66	2.21	1.65	1.04	0.84	0.96	0.95
yhhJ	0.39	1.27	3.69	2.49	3.56	3.25	2.34	3.19	3.15	2.89
yhhL	0.9	-1.08	3.9	3.82	2.7	3.48	4.41	4.22	3.84	4.16
yhhM	0.1	-1.49	2.6	3.49	2.58	2.89	5.19	5.72	3.56	4.83
yhhN	0.29	1.24	5.64	5.98	7.37	6.33	5.97	5.91	6.03	5.97
yhhQ	0	4.92	30.8	31.22	41.88	34.63	9.09	7.88	7.4	8.12
yhhS	0.24	1.19	24.29	36.53	42.25	34.36	29.72	39.78	30.01	33.17
yhhT	0.79	1.16	1.52	2.49	2.46	2.16	1.56	2.16	2.88	2.2
yhhW	0.51	-1.21	7.59	5.98	3.93	5.83	6.88	8.16	8.22	7.75
yhhX	0.54	-1.12	10.63	11.62	11.55	11.27	12.72	17.26	12.75	14.24
yhhY	0.19	-1.72	1.08	1	0.74	0.94	1.43	1.97	1.92	1.77
yhhZ	1	-1.25	0.43	0	0.12	0.19	0.13	0.19	0.41	0.24
yhiD	0.02	3.93	0.43	1.16	0.86	0.82	0	0.38	0.27	0.22
yhiI	0.91	1.04	9.54	11.95	11.91	11.14	12.33	12.29	12.75	12.45
yhiJ	0.56	1.46	0.87	1	0.74	0.87	0.26	0.84	0.82	0.64
yhiM	0.01	1.93	2.6	4.65	3.81	3.69	2.99	2.44	1.1	2.17
yhiN	0	1.75	41.64	37.86	37.09	38.86	26.74	27.77	21.11	25.2
yhjB	0.88	1.12	1.95	2.16	3.56	2.56	2.47	2.63	3.15	2.75
yhjC	0.63	-1.14	1.74	3.15	3.81	2.9	3.63	4.32	3.84	3.93
yhjD	0.34	-1.27	3.47	2.82	3.07	3.12	5.19	4.22	4.11	4.51
yhjE	0.72	1.18	1.52	2.66	2.21	2.13	2.6	1.97	1.78	2.12
yhjG	0	-11.22	6.51	5.65	4.79	5.65	78.65	71.86	61.81	70.77
yhjJ	0.08	1.2	24.94	33.71	29.72	29.46	27.26	30.4	26.45	28.03
yhjR	0.63	-1.25	1.95	2.49	1.35	1.93	2.47	3.19	2.19	2.62
yhjV	1	-1.01	4.99	7.47	6.51	6.32	8.83	6.57	6.85	7.41
yhjX	0	5.45	3.47	4.98	4.91	4.45	1.17	0.56	1.23	0.99
yhjY	0.06	1.61	3.9	2.82	2.33	3.02	2.08	2.25	1.78	2.04
yiaA	1	1.01	0.43	0.83	0	0.42	0.26	0.38	0.69	0.44
yiaB	1	-1.25	0	0.17	0.12	0.1	0.13	0.19	0.14	0.15
yiaC	1	-1.03	8.89	7.64	8.47	8.34	7.79	10.51	10.83	9.71
yiaD	0.02	1.46	10.84	7.64	9.33	9.27	6.1	8.54	6.72	7.12
yiaF	0	1.4	49.89	64.42	46.79	53.7	40.23	48.69	41.66	43.53
yiaG	0.18	-2.55	0.65	0.17	0.12	0.31	1.17	0.84	0.41	0.81
yiaJ	1	-1.01	6.51	7.47	5.9	6.62	8.44	6.94	7.54	7.64
yiaK	0.49	1.62	1.52	0.17	0.49	0.73	0.65	0.47	0.27	0.46
yiaL	0.83	-1.52	0	0.17	0.12	0.1	0.26	0.28	0	0.18
yiaM	0.67	-5.37	0	0	0	0	0.13	0.09	0	0.07
yiaN	0.23	1.87	1.3	1	0.61	0.97	0.78	0.47	0.41	0.55
yiaO	0.67	2.38	0.22	0.17	0.37	0.25	0.26	0	0.14	0.13
yiaT	0.71	1.38	0.22	1.33	1.23	0.92	1.04	0.84	0.55	0.81
yiaU	0.07	-1.54	1.52	2.99	3.07	2.53	4.54	5.53	3.56	4.55
yiaV	0.72	-1.13	0.87	1.99	2.33	1.73	2.6	2.44	2.06	2.36
yiaW	0.85	1.49	0	0.5	0	0.17	0.26	0.09	0	0.12
yiaY	0.75	-1.56	0.22	0.17	0.25	0.21	0.13	0.47	0.55	0.38
yibA	0.77	1.1	3.47	2.16	2.82	2.82	2.99	3	2.6	2.86
yibF	0.04	1.3	11.06	15.94	14.12	13.71	12.2	12.38	11.92	12.17
yibG	0.56	-2.24	0	0.17	0	0.06	0.26	0	0.27	0.18
yibH	0.17	1.78	0.87	2.49	1.23	1.53	1.17	0.84	0.96	0.99
yibI	0.32	-2.66	0	0.17	0.12	0.1	0.26	0.28	0.55	0.36
yibL	0.84	1.04	19.52	22.42	18.55	20.16	21.16	21.39	23.85	22.13
yibN	0	2.37	111.48	129.18	114.84	118.5	55.16	60.42	55.78	57.12
yibQ	0	1.37	20.61	25.24	24.2	23.35	20.38	21.95	15.9	19.41
yibT	0.61	-1.24	4.34	1.66	2.58	2.86	4.54	3.85	3.43	3.94
yibV	0.38	3.34	0	0.5	0.25	0.25	0	0.09	0.14	0.08
yicC	0	3.11	196.07	222.66	183.86	200.87	75.8	68.77	77.57	74.04
yicG	0.04	1.71	3.04	2.99	5.04	3.69	1.69	3.28	2.47	2.48
yicH	0	-1.69	10.84	8.8	9.95	9.86	14.67	21.86	20.01	18.84
yicI	1	1.01	3.69	4.15	3.81	3.88	4.02	4.41	4.8	4.41
yicJ	0	3.33	1.52	3.32	2.33	2.39	1.17	0.56	0.82	0.85
yicL	0.58	-1.14	5.86	4.32	5.77	5.32	8.05	5.72	7.26	7.01
yicN	0.62	1.11	5.86	7.64	5.65	6.38	6.1	6.94	6.44	6.49
yicR	1	1.01	7.16	9.46	6.63	7.75	8.57	9.1	8.36	8.68
yicS	0.38	-1.5	1.3	0.5	1.23	1.01	1.69	2.16	1.23	1.69
yidA	0.32	1.12	18.22	19.76	20.88	19.62	19.73	20.55	20.01	20.09
yidB	0.02	1.85	3.47	2.32	3.56	3.12	1.3	2.53	1.78	1.87
yidC	0	1.81	538.12	648.23	644.31	610.22	393.13	390.73	372.09	385.32
yidD	0	1.77	217.33	221.83	228.2	222.45	150.16	145.79	135.82	143.92
yidE	0	-1.95	5.64	5.98	6.88	6.16	12.72	15.2	13.57	13.83
yidF	0	-2.11	5.21	7.64	8.72	7.19	16.22	19.23	18.09	17.85
yidG	0.64	1.27	1.52	1.66	1.72	1.63	1.56	1.31	1.64	1.51
yidH	0.35	1.65	1.3	1.66	0.49	1.15	0.91	0.56	0.82	0.76
yidI	0.94	-1.15	1.08	1	1.35	1.14	1.17	2.53	0.69	1.46
yidJ	0.63	1.27	2.82	1	0.98	1.6	1.95	0.84	1.37	1.39
yidK	0.74	1.28	0.87	0.66	0.74	0.76	0.78	0.66	0.55	0.66
yidL	0.77	-1.27	1.52	1	0.86	1.12	1.56	1.78	1.23	1.52
yidP	0.17	-1.62	2.17	1.33	1.35	1.62	1.95	3	3.7	2.88
yidQ	0.35	1.15	10.84	14.28	12.65	12.59	11.29	14.92	11.1	12.44
yidR	0	1.61	20.61	20.92	22.11	21.21	15.83	16.14	13.02	15
yidX	0.4	1.31	4.12	5.48	1.97	3.86	3.89	3.66	2.19	3.25
yidZ	0.01	-1.48	4.99	8.8	8.6	7.46	14.02	13.7	10.83	12.85
yieE	0	1.81	23.21	23.41	26.65	24.42	15.96	17.07	13.29	15.44
yieF	0	2.01	12.15	17.93	12.77	14.28	7.14	9.29	7.67	8.03
yieH	0.35	-1.18	4.12	5.48	6.26	5.29	7.14	7.69	7.13	7.32
yieK	0.01	2.13	2.39	1.66	2.33	2.13	1.3	1.22	0.82	1.11
yieL	1	-1.11	1.08	1	0.98	1.02	1.56	1.5	0.69	1.25
yieP	0	-1.58	10.19	9.96	10.56	10.24	17.13	19.89	18.09	18.37
yifB	0.45	1.14	8.68	12.12	11.18	10.66	11.81	10.23	10.42	10.82
yifK	0	1.38	29.06	24.24	26.65	26.65	20.38	25.42	19.73	21.85
yifL	0	3.39	39.04	45.66	41.14	41.95	15.96	13.6	13.02	14.2
yigA	0	3.94	140.55	165.05	151.68	152.43	44.78	47.75	40.02	44.18
yigB	0	3.57	48.58	64.42	61.78	58.26	18.82	19.51	17.68	18.67
yigE	0	3.96	8.24	7.64	9.09	8.32	2.6	2.81	1.64	2.35
yigF	0.01	2.03	3.47	2.49	2.09	2.68	1.69	1.41	1.23	1.44
yigG	1	1.16	0.22	0.33	0.37	0.31	0.13	0.38	0.41	0.31
yigI	0.62	-1.24	1.95	2.49	1.72	2.05	1.95	3.85	2.6	2.8
yigL	0.89	1.04	9.54	14.11	12.65	12.1	11.94	14.26	13.84	13.35
yigZ	0.01	-1.35	22.34	23.91	18.05	21.43	29.85	34.99	33.44	32.76
yihA	0.01	1.26	43.38	47.16	40.78	43.77	38.03	41.75	38.51	39.43
yihD	0.15	-1.35	5.86	4.32	5.53	5.23	6.1	9.1	8.77	7.99
yihF	1	-1.06	2.6	3.65	2.46	2.9	2.73	4.5	3.02	3.41
yihG	0.77	1.08	6.72	4.32	5.53	5.52	4.41	6.47	6.3	5.73
yihI	0.96	1.01	21.69	17.93	15.35	18.32	21.41	17.92	22.2	20.51
yihL	0.06	-1.67	3.25	2.49	1.6	2.45	4.54	4.03	4.8	4.46
yihM	0.67	1.17	2.39	2.82	2.46	2.55	2.6	2.44	2.47	2.5
yihN	0.75	1.35	0.22	0.83	0.98	0.68	0.52	0.84	0.41	0.59
yihO	0.09	1.68	1.74	2.16	2.21	2.03	1.04	1.78	1.23	1.35
yihP	0.38	1.63	0.87	0.83	1.11	0.93	0.91	0.56	0.55	0.67
yihQ	0.14	1.79	1.3	1.49	0.86	1.22	0.78	0.84	0.55	0.72
yihR	0.9	1.52	0.22	0.33	0.37	0.31	0.39	0.19	0.14	0.24
yihS	0	2.04	2.82	4.65	4.67	4.05	2.73	2.72	1.37	2.27
yihT	0.96	-1.16	0.22	1	0.49	0.57	0.52	0.94	0.82	0.76
yihU	0.44	2.02	0.22	0.33	0.98	0.51	0.52	0.28	0.14	0.31
yihV	0.61	-1.71	0.22	0.17	0.25	0.21	0.13	0.56	0.55	0.41
yihW	0.46	1.12	9.76	9.96	8.11	9.28	8.44	10.6	8.63	9.22
yihX	0.43	1.2	5.86	10.29	9.7	8.62	9.21	6.75	9.32	8.43
yihY	1	-1.01	12.8	12.45	11.3	12.18	12.59	15.95	12.88	13.81
yiiD	0.14	-1.18	14.97	18.1	15.48	16.18	22.06	22.33	20.83	21.74
yiiE	0.56	2.13	0.22	0.33	0	0.18	0	0.19	0	0.06
yiiF	0.41	1.7	0.43	0.66	1.47	0.86	0.78	0.66	0.41	0.62
yiiG	0.27	-1.7	1.3	0.66	0.61	0.86	1.82	1.22	1.78	1.61
yiiM	0.01	-1.61	3.25	5.15	4.91	4.44	10.25	7.13	7.81	8.4
yiiQ	0	1.62	5.42	7.8	7.86	7.03	4.93	5.35	4.8	5.03
yiiR	0.58	1.33	0.87	2.16	1.84	1.62	1.56	1.31	1.51	1.46
yiiS	0.36	1.35	2.6	1.83	1.97	2.13	1.3	1.88	2.06	1.74
yiiX	0	1.76	15.62	15.61	17.56	16.26	11.94	10.23	9.73	10.63
yijD	0	1.39	22.77	22.42	22.11	22.43	19.47	17.64	18.23	18.44
yijE	0.11	-1.51	3.9	4.48	2.09	3.49	6.62	4.78	6.17	5.86
yijF	0.5	-1.35	0.87	0.83	0.98	0.89	1.82	1.31	1.1	1.41
yijO	0.13	1.35	4.99	6.48	6.14	5.87	5.97	4.22	5.07	5.09
yjaA	0.93	1.04	3.47	3.32	3.32	3.37	4.02	4.03	2.88	3.65
yjaB	0.05	2	3.9	1.33	2.82	2.69	1.69	1.13	1.78	1.53
yjaG	0.78	-1.05	15.18	18.1	15.84	16.37	17.91	20.83	20.01	19.58
yjaH	0	-1.31	30.58	30.05	36.72	32.45	50.62	49.44	46.46	48.84
yjaZ	0.39	-1.28	4.34	3.32	2.7	3.45	5.06	5.35	4.11	4.84
yjbB	0.28	-1.2	4.55	6.48	6.14	5.72	8.96	7.13	8.09	8.06
yjbD	0	-1.74	4.77	6.64	6.26	5.89	10.77	13.6	10.96	11.78
yjbE	0.47	-1.71	0	0.66	0.25	0.3	0.91	0.38	0.69	0.66
yjbF	1	1.46	0.22	0.17	0	0.13	0.13	0	0.14	0.09
yjbG	0.1	7.83	0.65	0.17	0.37	0.4	0.13	0	0	0.04
yjbH	0.01	2.01	1.74	2.32	3.07	2.38	1.43	1.59	1.1	1.37
yjbJ	1	1	3.25	5.31	3.56	4.04	6.23	3.66	4.11	4.67
yjbL	1	4.38	0	0	0.12	0.04	0	0	0	0
yjbM	0.37	2.08	0.22	0.5	0.37	0.36	0.13	0.28	0.14	0.18
yjbQ	0.13	-1.35	3.69	3.82	4.05	3.85	6.23	6.29	5.34	5.95
yjbR	0.14	-1.42	3.25	2.66	3.44	3.12	5.58	3.85	6.03	5.15
yjbS	1	1.4	0.22	0	0	0.07	0	0.09	0	0.03
yjbT	0.63	-1.8	0	0.33	0	0.11	0.26	0.28	0.14	0.23
yjcB	0.16	1.21	10.19	13.12	11.67	11.66	11.29	11.54	10.28	11.04
yjcE	0	-1.66	6.51	7.8	7.49	7.27	12.07	16.32	12.75	13.71
yjcF	0.37	-3.22	0	0	0.12	0.04	0.39	0.19	0.14	0.24
yjcH	1	1.49	0.43	0	0.12	0.19	0.26	0	0.14	0.13
yjcO	0.6	1.13	5.86	7.14	6.76	6.58	8.44	6.19	5.48	6.7
yjcS	0.96	1.25	0.22	1	0.86	0.69	0.91	0.38	0.82	0.7
yjcZ	0	-13.85	1.95	2.49	1.6	2.01	29.98	33.21	30.56	31.25
yjdC	0.19	-1.26	8.46	6.64	7	7.37	11.16	10.6	9.46	10.41
yjdF	0.61	1.35	1.08	1	1.11	1.06	1.04	0.84	0.82	0.9
yjdI	0.25	1.88	1.3	1.16	0.49	0.98	0.52	0.47	0.69	0.56
yjdJ	0.62	1.32	0.87	1.99	0.86	1.24	1.56	0.94	0.69	1.06
yjdM	0.66	-1.11	7.81	5.65	7.25	6.9	8.83	8.82	8.5	8.71
yjdN	0.56	4.55	0	0.33	0.25	0.19	0.13	0	0	0.04
yjdP	0.98	-1.16	1.08	1.33	0.49	0.97	1.3	1.22	1.1	1.2
yjeH	0.03	-1.58	2.39	2.16	3.56	2.7	4.8	5.16	5.21	5.06
yjeI	0	-2.37	7.81	7.64	7.37	7.61	17.13	22.42	21.65	20.4
yjeJ	0.08	-1.41	3.47	3.98	3.93	3.8	7.4	5.25	6.03	6.23
yjeM	0.16	1.42	3.9	3.49	2.33	3.24	2.86	2.35	2.33	2.51
yjeN	0.65	1.4	0.43	1.49	1.35	1.09	0.78	0.84	1.23	0.95
yjeO	0	2.22	5.42	4.98	5.04	5.15	1.95	3.38	2.33	2.55
yjeT	0.86	-1.15	0.87	0.83	1.23	0.98	1.17	0.75	2.19	1.37
yjeV	0.42	-9.81	0	0	0	0	0.39	0.09	0	0.16
yjfC	1	-1.14	1.52	0.83	0.86	1.07	0.65	2.25	0.96	1.29
yjfF	0.82	-1.13	1.74	1.33	2.09	1.72	2.21	2.44	2.06	2.23
yjfI	0.08	5.66	0.22	0.33	0.25	0.26	0	0.09	0	0.03
yjfJ	0.89	-1.19	0.87	0.66	0.86	0.8	1.3	1.13	0.82	1.08
yjfK	0.85	1.32	0.22	0.5	0.98	0.57	0.52	0.84	0.14	0.5
yjfL	1	1.23	0.22	0.33	0.12	0.22	0.26	0.19	0.14	0.19
yjfM	1	1.22	0.22	0.33	0.12	0.22	0.39	0	0.27	0.22
yjfN	1	1.02	1.52	2.16	1.97	1.88	2.86	1.97	1.64	2.16
yjfP	0.65	-1.14	4.12	4.15	3.68	3.99	5.84	4.97	4.66	5.16
yjfY	0.26	-4.13	0	0	0.12	0.04	0	0.56	0.27	0.28
yjfZ	0.03	1.78	7.16	4.82	4.79	5.59	4.54	2.06	4.25	3.62
yjgA	0.39	1.1	62.68	64.09	69.64	65.47	66.45	68.11	70.17	68.24
yjgH	0.76	-1.23	0.22	0.83	0.74	0.59	0.91	1.03	0.69	0.88
yjgL	1	-1.11	1.95	0.83	1.6	1.46	1.43	2.16	1.78	1.79
yjgM	0.73	1.11	3.25	2.82	3.32	3.13	2.86	3.56	3.15	3.19
yjgN	0.95	1.11	0.87	0.5	0.37	0.58	0.65	0.38	0.69	0.57
yjgR	0	1.85	8.89	10.96	7	8.95	7.4	5.07	3.97	5.48
yjgZ	0.1	2.38	1.3	1.49	0.37	1.05	0.39	0.56	0.41	0.45
yjhB	1	-1.05	1.52	0.33	0.74	0.86	0.65	1.03	1.23	0.97
yjhC	0.24	1.5	3.47	3.65	1.23	2.78	1.69	2.53	1.78	2
yjhF	0.3	1.32	2.6	3.82	4.3	3.57	3.76	3.1	2.74	3.2
yjhG	0.03	1.52	8.03	7.31	6.76	7.36	6.1	6.94	3.15	5.4
yjhH	0.93	-1.12	0.87	0.5	1.72	1.03	1.04	1.41	1.78	1.41
yjhI	0.02	-25.13	0	0	0	0	0.78	0.38	0.14	0.43
yjhP	0.17	-2	0	0.66	0.49	0.39	0.65	0.94	1.37	0.99
yjhQ	1	-1.01	0.22	0.33	0.74	0.43	0.78	0.47	0.41	0.55
yjhU	0.32	1.15	23.42	26.57	26.16	25.38	23.36	22.05	30.84	25.41
yjiA	0.27	-1.24	5.86	5.48	4.91	5.42	7.53	7.79	7.26	7.53
yjiC	0.14	3.44	0.43	0.33	0.98	0.58	0	0.19	0.41	0.2
yjiG	0.49	1.47	1.08	1.16	0.74	0.99	0.91	0.66	0.69	0.75
yjiH	0.61	1.66	0.22	1.16	0.25	0.54	0.26	0.19	0.69	0.38
yjiJ	0.1	-1.42	3.47	2.49	4.67	3.54	5.58	6.38	5.62	5.86
yjiK	0.29	1.55	1.3	1.33	1.47	1.37	1.3	0.84	0.96	1.03
yjiL	0.2	-1.62	0.22	0.66	1.23	0.7	1.3	1.78	1.23	1.44
yjiM	0.92	-1.09	0.65	1.16	1.6	1.14	1.43	1.69	1.37	1.5
yjiN	1	-1.05	2.82	2.16	1.47	2.15	2.21	3.1	1.92	2.41
yjiR	0.39	-1.21	3.69	5.81	4.79	4.76	5.32	7.32	7.26	6.63
yjiS	0.67	7.72	0	0	0.25	0.08	0	0	0	0
yjiT	0	-2.06	2.17	1.49	2.21	1.96	4.54	5.44	3.7	4.56
yjiX	1	-1.04	0.87	1.16	0.61	0.88	1.17	0.94	0.96	1.02
yjjA	0	2.34	22.34	26.57	20.88	23.26	12.85	10.88	10.28	11.34
yjjB	0.41	2.07	0.22	0.5	0.86	0.52	0.13	0.47	0.27	0.29
yjjG	0.65	-1.07	14.53	15.11	14.12	14.59	18.17	18.67	16.45	17.76
yjjI	0.91	1.08	2.6	1.49	2.7	2.27	2.08	2.63	2.47	2.39
yjjJ	0.27	-1.14	16.92	18.1	16.21	17.08	21.8	21.39	23.57	22.26
yjjP	0.48	-1.32	0.43	1.83	1.23	1.16	2.34	1.78	1.37	1.83
yjjQ	0.56	1.68	0.65	0.5	0.61	0.59	0.65	0.19	0.41	0.42
yjjU	0	-1.6	6.07	6.64	5.65	6.12	10.12	13.04	9.87	11.01
yjjV	0.71	-1.12	6.29	5.98	5.77	6.01	6.62	9.66	6.17	7.48
yjjW	0.7	1.17	2.17	1.99	2.09	2.08	1.82	1.97	2.33	2.04
yjjX	0.09	-1.34	5.64	5.65	6.39	5.89	7.27	10.23	9.46	8.98
yjjY	0	-1.59	6.51	10.13	7.37	8	12.72	16.98	13.7	14.47
yjjZ	0	1.75	5.86	8.3	6.76	6.97	5.32	5.53	2.6	4.49
yjtD	0.12	-1.35	3.47	6.14	4.05	4.56	6.23	7.6	7.26	7.03
ykfA	0.04	1.51	4.99	6.14	3.81	4.98	3.76	3.94	3.29	3.66
ykfB	0	-2.34	3.04	3.82	3.68	3.51	8.05	11.63	8.5	9.39
ykfC	0.18	1.3	5.21	6.81	7.61	6.54	6.49	5.16	6.17	5.94
ykfF	1	1.02	0.87	1.83	2.58	1.76	2.08	1.97	2.33	2.13
ykfG	0.15	1.74	1.08	2.66	2.21	1.98	0.65	1.31	2.06	1.34
ykfH	0.61	-1.41	0.22	0.5	0.61	0.44	0.78	0.66	0.96	0.8
ykfI	1	-1.04	2.39	1.16	3.19	2.25	2.21	2.72	3.29	2.74
ykfM	1	-1	0.43	0.66	0.37	0.49	0.78	0.28	0.69	0.58
ykgE	0.77	-1.56	0	0.66	0	0.22	0.39	0.38	0.41	0.39
ykgF	0.64	-1.28	1.3	1.33	1.11	1.25	2.21	1.69	1.51	1.8
ykgG	0.89	-1.15	0.65	0.5	1.11	0.75	0.78	1.22	1.1	1.03
ykgH	0.94	1.25	0	1	0.12	0.37	0.26	0.56	0.14	0.32
ykgJ	0.17	1.62	2.39	1.16	1.72	1.76	1.17	1.5	0.82	1.16
ykgL	0.56	1.13	11.93	8.63	10.44	10.33	8.96	10.04	12.33	10.44
ykgM	0.56	2.08	0.43	0.33	0.37	0.38	0	0.28	0.27	0.19
ykgO	0.74	1.83	0.65	0	0.37	0.34	0.13	0.28	0.14	0.18
ykgR	1	-1	0	0	0	0	0	0	0	0
ykgS	0.14	-2.17	0	0.33	0.61	0.32	0.65	1.03	1.1	0.93
ykgV	0.19	-3.73	0.22	0.17	0	0.13	1.04	0.38	0.14	0.52
ykiC	1	-1	0	0	0	0	0	0	0	0
ykiD	0.2	2.14	1.52	0.5	0.49	0.84	0.39	0.75	0	0.38
ylaC	0	2.1	21.91	25.24	29.48	25.54	14.54	13.7	13.98	14.07
ylbE	0.8	-1.28	0.22	0.33	0.49	0.35	0.52	0.38	0.82	0.57
ylbF	0.68	-1.57	0.43	0.5	0.12	0.35	0.39	0.66	0.69	0.58
ylbG	0.25	1.47	1.52	1.83	2.33	1.89	1.56	1.78	1.1	1.48
ylcG	1	4.38	0	0	0.12	0.04	0	0	0	0
ylcH	0.52	1.8	0.22	0.33	0.37	0.31	0.13	0.38	0	0.17
ylcI	1	-1.01	0.65	0	0	0.22	0.39	0.09	0.14	0.21
ylcJ	1	1.39	0.22	0	0	0.07	0.13	0	0	0.04
yldA	1	1.21	0.43	0	0.25	0.23	0.39	0	0.27	0.22
yliI	0	-2.11	4.34	3.49	4.18	4	11.29	8.63	9.18	9.7
yliM	0	1.51	20.61	22.08	22.11	21.6	17.91	13.04	18.78	16.58
ymcE	0	-3.68	4.34	8.3	10.81	7.82	34.65	37.06	31.11	34.27
ymcF	0	-4.77	4.34	5.31	6.39	5.35	34	27.77	28.23	30
ymdA	0	-4.12	1.3	0.33	1.47	1.04	3.5	6.85	4.52	4.96
ymdB	0	-4.09	3.69	4.15	4.3	4.05	18.17	20.73	18.23	19.04
ymdF	0.61	1.43	0.87	0.33	0.74	0.65	0.52	0.66	0.27	0.48
ymdG	0.67	-5.37	0	0	0	0	0.13	0.09	0	0.07
ymfA	0.11	-1.45	2.39	1.99	2.82	2.4	4.41	3.75	4.11	4.09
ymfD	0.98	1.1	1.3	1.49	1.11	1.3	1.3	1.22	1.51	1.34
ymfE	0.78	-1.43	0.43	0.83	0.25	0.5	0.26	1.22	0.82	0.77
ymfH	0	2.99	10.41	10.13	11.05	10.53	4.8	3.38	4.11	4.1
ymfI	0	3.07	5.42	4.65	3.32	4.46	1.56	1.59	1.64	1.6
ymfJ	0.01	1.48	7.59	8.97	8.23	8.26	7.66	6.75	4.66	6.36
ymfK	0.02	-1.38	9.11	7.97	8.97	8.68	12.2	14.35	14.25	13.6
ymfL	0	-1.51	131	235.45	222.06	196.17	320.96	411.18	277.8	336.65
ymfM	0.02	3.93	1.08	0.33	1.11	0.84	0	0.28	0.41	0.23
ymfN	0.06	2.01	1.3	2.16	0.98	1.48	0.78	1.03	0.55	0.79
ymfQ	0.04	4.07	0.87	0.17	0.74	0.59	0	0.38	0	0.13
ymfR	0.67	7.85	0	0.33	0	0.11	0	0	0	0
ymfT	0.21	2.68	0.22	0.5	0.61	0.44	0	0.47	0	0.16
ymgA	0	-9.04	1.3	0.5	1.11	0.97	9.34	9.57	11.24	10.05
ymgC	0	-6.88	0.43	0.66	1.35	0.82	8.44	5.72	7.4	7.19
ymgD	0.66	1.29	0.87	1.16	0.49	0.84	0.65	0.75	0.69	0.69
ymgE	0.24	3.35	0.22	0.17	0.37	0.25	0	0.09	0.14	0.08
ymgF	0.72	1.5	0.65	0.5	0.37	0.51	0.13	0.84	0	0.32
ymgG	1	-1.12	0.22	0.66	0.37	0.42	0.91	0.47	0.27	0.55
ymgI	1	1.4	0.22	0	0	0.07	0	0.09	0	0.03
ymgJ	0.41	-9.67	0	0	0	0	0	0.28	0.14	0.14
ymgK	1	-1	0	0	0	0	0	0	0	0
ymgL	0.67	-5.37	0	0	0	0	0.13	0.09	0	0.07
ymgM	0.34	-1.83	1.3	0	0.61	0.64	0.91	1.59	1.23	1.25
ymiA	0.02	-2.15	1.08	1.16	0.74	0.99	2.86	2.25	2.06	2.39
ymiB	1	2.45	0	0.17	0.12	0.1	0	0.09	0	0.03
ymiC	0.25	-2.77	0.43	0	0.12	0.19	0.26	0.75	0.55	0.52
ymjA	0.11	-1.39	2.17	3.98	3.81	3.32	5.32	5.63	5.34	5.43
ymjC	0.56	-2.76	0.43	0	0	0.14	0.26	0.66	0.14	0.35
ymjD	1	-1	0	0	0	0	0	0	0	0
ymjE	0.16	-1.83	1.3	0.83	1.72	1.28	2.08	4.5	1.51	2.7
ynaA	0.37	1.38	1.95	1.49	1.72	1.72	1.56	1.41	1.23	1.4
ynaE	0	-4.16	0	0	2.58	0.86	3.63	5.44	4.8	4.62
ynaI	0.05	1.41	6.72	6.64	5.53	6.3	4.41	6	4.39	4.93
ynaJ	0	-1.43	9.76	11.79	10.07	10.54	15.96	16.98	18.78	17.24
ynaK	0.7	1.55	0.65	0.17	0	0.27	0.26	0.09	0.14	0.16
ynaL	0.84	-1.54	0	0.17	0.12	0.1	0	0.19	0.41	0.2
ynaM	0	-5.86	0.87	0.33	0.98	0.73	3.89	6	5.07	4.99
ynbA	1	1.49	0	0.17	0.37	0.18	0	0.19	0.27	0.15
ynbB	0.85	1.89	0	0	0.49	0.16	0.13	0.19	0	0.11
ynbC	0.06	1.92	1.08	2.32	2.46	1.96	1.56	1.03	1.1	1.23
ynbD	0.42	1.55	0.65	1.49	2.58	1.57	1.56	0.75	1.51	1.27
ynbE	0.12	-2.11	0.22	0.17	0.86	0.41	1.17	1.31	0.96	1.15
ynbG	1	-1	0	0	0	0	0	0	0	0
yncD	0.21	-1.17	17.57	24.74	17.93	20.08	25.05	28.24	27	26.76
yncE	0	2.09	54.66	58.28	57.6	56.85	31.54	30.3	31.52	31.12
yncG	1	1	0.22	0.66	0.49	0.46	0.39	0.56	0.69	0.55
yncH	1	-1	0	0	0	0	0	0	0	0
yncJ	0	2.48	7.16	4.48	8.23	6.62	3.37	2.44	3.56	3.13
yncL	0.48	-2.01	0.22	0	0.37	0.2	0.52	0.66	0.27	0.48
yncO	0.66	-1.82	0.65	0.17	0	0.27	0.26	0.47	0.69	0.47
yneE	0.17	-1.39	3.9	2.82	2.82	3.18	5.19	4.88	4.66	4.91
yneG	0.8	-1.06	5.21	7.8	7.74	6.92	7.53	10.32	7.54	8.46
yneJ	0.74	1.12	3.47	4.32	4.18	3.99	4.02	3.75	4.66	4.15
yneK	1	-1.14	0.65	0	0.25	0.3	0.52	0.28	0.27	0.36
yneP	1	1.15	0.43	0	0.49	0.31	0.39	0.19	0.41	0.33
ynfA	0.53	-1.52	1.74	0.83	1.11	1.22	1.69	3.75	0.69	2.04
ynfB	0.01	-1.35	10.84	12.45	13.02	12.11	20.25	18.48	18.09	18.94
ynfC	0.04	-1.29	10.41	15.61	14.37	13.46	23.23	18.95	18.09	20.09
ynfD	0.8	-1.16	0.43	0.83	1.11	0.79	1.17	1.03	1.23	1.14
ynfE	0.75	1.14	4.77	1.99	1.97	2.91	3.24	2.53	2.6	2.79
ynfF	0.38	-1.3	2.17	2.16	1.97	2.1	3.11	3	3.15	3.09
ynfG	0.74	1.28	0.65	0.66	0.86	0.72	0.65	0.75	0.55	0.65
ynfH	0.35	1.29	3.69	4.15	2.21	3.35	3.24	3.1	2.19	2.84
ynfK	0.09	-1.63	2.39	1.33	1.6	1.77	2.73	3.38	3.43	3.18
ynfL	0.94	-1.09	0.87	1.83	1.35	1.35	1.17	2.53	1.23	1.64
ynfM	0.06	-1.44	2.39	3.65	3.68	3.24	5.32	5.44	5.76	5.51
ynfN	0.41	-2.86	0.22	0	0.12	0.11	0.13	0.66	0.27	0.35
ynfO	1	-1	0	0	0	0	0	0	0	0
ynfP	0.67	-7.57	0	0	0	0	0.26	0.09	0	0.12
ynfQ	0	-4.81	0	0.33	0.49	0.27	2.6	1.59	1.23	1.81
ynfR	1	-1	0	0	0	0	0	0	0	0
ynfS	0.67	1.14	6.07	4.15	5.4	5.21	4.8	4.41	6.58	5.26
ynfT	0	-2.51	1.95	1.66	1.6	1.74	4.15	4.88	5.76	4.93
ynhF	0	-3.4	1.08	1.16	0.98	1.08	4.54	3.38	4.8	4.24
yniA	1	-1.01	8.24	10.29	9.33	9.29	7.79	12.29	12.06	10.71
yniB	0.71	-1.09	3.9	6.14	6.14	5.4	5.45	8.16	6.85	6.82
yniD	0.55	-2.64	0.22	0	0.12	0.11	0	0.38	0.69	0.35
ynjA	0.52	1.28	2.6	0.83	1.72	1.72	1.3	1.5	1.64	1.48
ynjB	0.59	1.15	4.34	3.32	3.56	3.74	3.24	4.69	2.74	3.56
ynjC	1	-1	2.82	2.16	3.32	2.76	2.86	3.56	3.15	3.19
ynjD	0.99	-1.09	1.52	1	1.35	1.29	1.82	1.69	1.23	1.58
ynjE	0.03	-1.69	2.39	2.16	2.58	2.37	4.15	5.72	3.7	4.53
ynjF	0.03	-2.12	0.87	1.33	0.61	0.94	1.82	2.53	2.19	2.18
ynjH	0.38	-1.33	1.95	2.82	1.6	2.12	2.73	3.75	2.88	3.12
ynjI	0.83	1.1	2.39	3.32	4.3	3.34	4.54	3.66	2.47	3.56
yoaA	0.17	-1.18	18.65	19.26	24.81	20.91	25.96	28.14	31.25	28.45
yoaB	0	-2.01	6.29	6.14	6.51	6.31	14.41	14.92	14.25	14.53
yoaC	0	-2.49	1.52	1	1.11	1.21	2.73	3.28	4.11	3.37
yoaE	0.06	-1.32	5.21	6.81	6.63	6.22	9.99	9.48	9.05	9.5
yoaF	0.3	-1.5	1.3	1.49	1.23	1.34	1.3	3.19	2.19	2.23
yoaG	0.31	-1.99	0.43	0	0.37	0.27	0.65	0.66	0.55	0.62
yoaH	0.21	-1.36	2.6	2.66	2.7	2.65	4.54	3.19	4.93	4.22
yoaI	0.95	-1.35	0.65	0	0.25	0.3	0	0.47	0.82	0.43
yoaJ	1	-1.25	0.22	0.17	0	0.13	0.26	0	0.27	0.18
yoaK	0.42	-2.15	1.08	0	0.12	0.4	1.04	0.94	0.55	0.84
yoaL	0.53	-1.49	0.87	0.33	1.11	0.77	0.39	1.69	1.92	1.33
yobA	0	1.46	30.37	35.2	33.04	32.87	26.74	27.49	23.02	25.75
yobB	0.8	1.07	8.46	5.48	7.37	7.1	9.21	7.69	5.76	7.55
yobD	0.82	-1.11	2.6	1.99	2.21	2.27	2.6	2.35	3.7	2.88
yobF	0	-2.95	31.23	31.55	31.44	31.41	102.79	106.85	108.27	105.97
yobH	0	4.24	24.29	25.4	19.16	22.95	6.49	5.16	6.99	6.21
yobI	1	-3.2	0	0	0	0	0	0	0.14	0.05
yodB	0.32	2.1	0.43	1	0.37	0.6	0.13	0.47	0.27	0.29
yodC	0.18	-1.59	0.87	1.99	0.98	1.28	2.99	1.78	2.33	2.37
yodD	0.17	1.66	1.3	1.83	1.6	1.57	0.91	1.41	0.82	1.05
yoeB	0.03	-1.64	2.39	1.99	2.95	2.44	5.06	4.6	4.39	4.68
yoeF	0.01	2.19	5.42	2.66	9.21	5.76	3.5	3.19	2.47	3.05
yoeI	1	1.04	1.3	2.49	2.21	2	2.08	3.1	1.37	2.18
yohC	0.64	1.46	0.43	1	0.61	0.68	0.13	0.94	0.41	0.49
yohD	0	-2.14	2.82	2.99	2.82	2.88	6.75	7.6	6.58	6.98
yohF	0.6	-1.35	1.3	1	1.23	1.18	1.69	2.44	1.1	1.74
yohJ	0.95	-1.06	1.3	2.49	1.84	1.88	1.69	2.35	2.88	2.3
yohK	1	1.01	2.39	2.66	3.44	2.83	3.5	3.47	2.88	3.28
yohO	0	-5.21	1.74	1.49	0.86	1.36	5.45	7.97	9.87	7.76
yohP	0.67	7.72	0	0	0.25	0.08	0	0	0	0
yojI	0	1.95	57.91	63.43	56.13	59.16	33.36	36.21	34.13	34.56
yojO	0.05	-20.77	0	0	0	0	0.26	0.28	0.55	0.36
ypaB	0.01	-27.32	0	0	0	0	0.65	0.38	0.41	0.48
ypdA	0.05	1.37	8.24	9.8	12.04	10.02	6.88	9.29	9.32	8.5
ypdB	0.56	-1.15	3.69	5.98	5.04	4.9	5.32	7.51	6.58	6.47
ypdC	0.14	1.44	4.34	8.3	9.21	7.28	6.88	7.22	3.43	5.84
ypdE	0.89	-1.19	0.87	0.83	0.74	0.81	0.91	1.22	1.1	1.07
ypdF	0.88	-1.14	0	1	0.74	0.58	0.52	0.94	0.96	0.81
ypdI	1	1.13	0.43	0.5	0.37	0.43	0.13	0.47	0.69	0.43
ypdJ	1	-3.2	0	0	0	0	0	0	0.14	0.05
ypdK	0.35	-2.43	0.43	0	0.12	0.19	0.78	0.28	0.41	0.49
ypeA	0	1.55	11.93	8.63	10.32	10.29	7.14	7.6	7.81	7.52
ypeB	0.8	1.06	7.37	7.47	9.09	7.98	8.83	9.76	7.26	8.62
ypeC	0.23	-1.37	0.87	1.99	2.33	1.73	2.6	2.91	3.15	2.89
ypfG	0.69	-1.13	3.25	4.15	4.79	4.06	4.93	6.75	4.11	5.27
ypfH	0.67	-1.13	2.17	3.49	4.18	3.28	3.5	5.07	4.52	4.36
ypfJ	0.49	-1.13	8.46	9.8	8.97	9.07	12.98	12.2	9.87	11.68
ypfM	0.09	-3.62	0.22	0.33	0.12	0.22	0.52	1.59	0.55	0.89
ypfN	0.37	-1.36	3.9	2.99	1.84	2.91	5.45	3.1	4.66	4.4
yphA	0.7	1.38	0.65	1.16	0.98	0.93	1.3	0.56	0.55	0.8
yphB	0.6	-1.37	1.08	0.83	0.98	0.97	1.3	1.97	1.1	1.45
yphC	1	1.1	0.87	1.33	1.47	1.22	1.17	1.22	1.64	1.34
yphD	1	-1.25	0.43	0.17	0.37	0.32	0.26	0.75	0.27	0.43
yphE	1	1.04	1.74	2.16	1.11	1.67	1.82	1.31	2.33	1.82
yphF	0.08	3.84	0.65	0.17	0.86	0.56	0.13	0	0.41	0.18
yphG	0.04	2	1.95	1.83	2.33	2.04	0.65	1.13	1.78	1.19
yphH	0.48	1.23	3.47	3.49	4.3	3.75	3.37	4.88	2.06	3.44
ypjA	0.01	1.53	7.59	6.48	6.63	6.9	4.93	5.72	4.39	5.01
ypjB	1	1.28	0.22	0.33	0.25	0.26	0.39	0.19	0.14	0.24
ypjC	1	-2.2	0.22	0	0	0.07	0.13	0.19	0.14	0.15
ypjD	0	1.79	16.05	14.28	15.48	15.27	10.38	10.6	7.95	9.64
ypjF	1	1.27	0	0.66	0.12	0.26	0.26	0.19	0.27	0.24
ypjJ	1	1.5	0	0.33	0.25	0.19	0.13	0.28	0	0.14
ypjK	0.87	1.5	0.43	0.17	0.12	0.24	0.13	0.09	0.27	0.17
yqaA	0.05	1.29	12.36	15.28	13.26	13.63	10.9	12.01	13.43	12.11
yqaB	0.52	-1.09	11.28	16.77	15.35	14.47	18.56	18.39	17.82	18.25
yqaE	0.74	-1.5	0.87	0.17	0.37	0.47	0.91	0.56	0.82	0.76
yqcA	0.43	1.17	7.16	8.8	9.21	8.39	9.47	9.48	5.76	8.24
yqcC	0.27	-1.41	1.3	1.99	1.72	1.67	2.99	3.19	1.92	2.7
yqcE	0.38	-1.85	0.65	0.17	0.49	0.44	0.39	1.31	0.96	0.89
yqcG	1	-1	0	0	0	0	0	0	0	0
yqeA	0.6	1.2	1.95	2.16	1.35	1.82	1.56	1.78	1.64	1.66
yqeB	0.11	2.56	1.08	0.5	1.11	0.9	0.26	0.28	0.69	0.41
yqeC	0.46	1.73	0.43	0.5	0.37	0.43	0.13	0.38	0.27	0.26
yqeF	0	-2.85	3.69	3.49	2.46	3.21	9.6	12.48	8.09	10.06
yqeG	0	-1.89	10.63	11.62	9.21	10.49	21.41	23.92	21.65	22.33
yqeH	1	-1.27	0.65	0.17	0.25	0.35	0.39	0.47	0.55	0.47
yqeI	0.42	1.37	1.52	1.66	1.35	1.51	1.43	1.59	0.55	1.19
yqeJ	0.65	1.35	0.43	1.33	0.37	0.71	0.39	0.66	0.69	0.58
yqeK	0.88	1.55	0.65	0	0.12	0.26	0.13	0.19	0.14	0.15
yqeL	1	1.39	0	0.17	0	0.06	0	0.09	0	0.03
yqfA	0	2.28	27.76	30.22	28.37	28.78	16.74	12.66	14.12	14.51
yqfB	0.64	-1.14	2.39	3.15	3.81	3.12	4.41	4.6	3.43	4.15
yqfG	1	-1	0	0	0	0	0	0	0	0
yqfH	0.91	-1.43	0.22	0	0.37	0.2	0.52	0.19	0.41	0.37
yqfI	1	-1.71	0.22	0	0	0.07	0.39	0	0	0.13
yqgA	0	2.2	2.17	3.98	2.82	2.99	1.56	1.59	1.51	1.55
yqgB	0.9	1.04	7.37	8.8	6.76	7.64	8.57	8.16	8.22	8.32
yqgC	0.48	1.1	20.61	19.76	19.9	20.09	22.58	19.33	20.97	20.96
yqgD	1	1.16	0.22	0.5	0.61	0.44	0.52	0.47	0.41	0.47
yqgE	0.56	1.08	25.81	26.9	24.07	25.59	24.4	27.39	29.47	27.09
yqgF	0.06	1.24	23.42	19.09	23.09	21.87	20.77	20.55	19.05	20.12
yqhA	0.8	-1.05	6.07	10.46	11.05	9.2	12.2	11.82	9.87	11.3
yqhC	0.59	1.19	3.47	3.65	4.18	3.77	3.89	3.28	3.97	3.72
yqhD	0	2.72	27.11	28.23	23.34	26.22	10.38	11.54	10.69	10.87
yqhG	0.21	1.48	2.82	1.99	2.21	2.34	1.56	2.44	1.1	1.7
yqhH	1	-1.02	0.87	2.16	1.84	1.62	1.69	2.35	1.78	1.94
yqhI	0.67	-5.41	0	0	0	0	0.13	0	0.14	0.09
yqiA	0.12	-1.22	9.76	16.94	15.35	14.02	20.64	20.55	18.36	19.85
yqiB	1	-1.01	7.81	9.3	8.23	8.45	11.42	9.76	7.95	9.71
yqiD	0.08	1.64	2.17	1.99	2.09	2.08	1.69	1.69	0.82	1.4
yqiH	0.21	1.87	1.52	0.83	0.74	1.03	0.91	0.56	0.27	0.58
yqiI	0.94	-1.12	1.74	1.16	1.23	1.38	2.21	1.88	0.96	1.68
yqiJ	0	-3.11	0.22	0.5	0.98	0.57	2.6	2.63	1.51	2.24
yqiK	0.92	1.03	4.77	5.31	4.42	4.84	5.06	5.63	5.07	5.25
yqjA	0.04	1.31	14.75	15.44	14.12	14.77	14.67	10.98	13.29	12.98
yqjC	0	1.89	21.04	30.55	25.18	25.59	17.39	14.82	14.39	15.53
yqjD	0	1.53	30.8	30.55	31.32	30.89	26.74	19.14	23.85	23.24
yqjE	0	1.75	18.44	19.09	17.44	18.32	11.16	12.01	12.61	11.93
yqjF	0.25	1.78	1.3	0.83	0.74	0.96	0.65	0.84	0.14	0.54
yqjG	0.04	1.52	3.9	3.98	3.68	3.86	2.34	3.56	2.47	2.79
yqjK	0	1.88	19.74	23.08	26.28	23.03	14.28	15.01	13.02	14.1
yraH	0.98	1.11	0.65	1.49	0.98	1.04	1.17	1.13	0.96	1.08
yraI	0.63	1.94	0.22	0.17	0.25	0.21	0.13	0.19	0	0.11
yraJ	0.41	1.15	8.68	8.3	8.6	8.53	9.86	8.54	6.85	8.42
yraK	0	1.74	8.03	7.8	10.07	8.63	6.49	5.07	5.89	5.82
yraN	0	2.05	37.74	35.37	33.16	35.42	19.6	21.01	18.23	19.61
yraP	0.49	1.11	20.17	15.44	15.11	16.91	17.52	16.89	17.41	17.27
yraQ	0.05	-1.3	19.52	20.59	16.09	18.73	25.44	32.83	23.85	27.37
yraR	0	2.03	6.51	5.98	4.67	5.72	3.5	2.53	3.56	3.2
yrbG	0	1.81	29.28	21.42	24.2	24.97	13.5	16.98	16.58	15.69
yrbL	0	2.04	165.71	219.51	196.02	193.74	110.19	111.83	103.75	108.59
yrbN	0.52	1.1	14.97	15.44	16.58	15.66	18.43	15.01	15.62	16.35
yrdA	0	1.43	35.14	37.36	37.09	36.53	29.98	29.83	28.09	29.3
yrdB	0.92	1.02	23.21	19.76	20.63	21.2	22.84	26.55	21.24	23.54
yrdD	0	1.53	49.89	57.78	51.83	53.17	39.84	42.12	37.14	39.7
yrfG	0.09	-1.25	15.62	17.1	14.25	15.66	19.73	26.08	20.42	22.08
yrhB	1	1.09	0.22	0.66	0.25	0.38	0.39	0.38	0.41	0.39
yrhD	1	-1	0	0	0	0	0	0	0	0
ysaA	0	1.66	7.59	6.31	8.72	7.54	5.71	5.35	4.66	5.24
ysaB	0.92	1.37	0.22	0.66	0.37	0.42	0.26	0.47	0.27	0.33
ysdD	1	-1	0	0	0	0	0	0	0	0
ysgA	0	2.08	10.19	7.47	7.74	8.47	5.32	4.69	3.7	4.57
yshB	0.09	1.53	3.04	4.15	2.82	3.34	2.34	2.16	3.02	2.5
ytcA	0.78	3.53	0.22	0	0.25	0.15	0	0.09	0	0.03
ytfB	0	1.41	15.18	14.61	15.11	14.97	11.81	12.95	11.24	12
ytfE	0.97	1.07	1.95	3.15	4.05	3.05	2.86	3.85	3.43	3.38
ytfF	1	-1.03	8.68	4.15	6.63	6.49	5.71	8.54	8.36	7.54
ytfH	0.5	-1.38	4.12	1.33	1.23	2.23	3.63	3.38	2.88	3.3
ytfI	0.63	1.35	0.87	0.83	1.47	1.06	1.17	0.84	0.82	0.94
ytfJ	0.13	1.32	7.16	5.31	6.02	6.16	4.93	5.25	5.62	5.27
ytfK	0.14	-1.27	5.86	9.8	6.88	7.51	10.12	12.01	10.55	10.89
ytfL	0.44	-1.12	24.51	20.76	26.28	23.85	26.61	34.43	30.42	30.49
ytfP	1	1.01	9.33	15.61	11.91	12.28	13.24	14.54	14.12	13.97
ytfQ	0.16	-1.56	1.95	0.83	2.21	1.66	3.11	3.19	2.74	3.02
ytfR	0.84	1.06	3.47	2.49	2.95	2.97	2.73	4.03	2.47	3.08
ytfT	0.96	-1.16	0.65	0.33	0.74	0.57	0.52	1.03	0.69	0.75
ythA	1	-3.2	0	0	0	0	0.13	0	0	0.04
ytiA	0.6	1.33	0.87	1	0.98	0.95	1.17	0.75	0.55	0.82
ytiC	1	-1	0	0	0	0	0	0	0	0
ytiD	1	-1	0	0	0	0	0	0	0	0
ytjA	0.78	1.23	0.43	1.99	0.86	1.1	0.52	1.5	0.96	0.99
ytjB	0	-3.58	1.52	0.83	1.11	1.15	5.71	4.03	4.25	4.66
ytjC	0	-1.74	17.57	17.77	27.39	20.91	42.18	42.22	42.62	42.34
yzcX	0.47	-1.44	1.08	0.83	1.11	1.01	1.17	2.06	1.64	1.63
yzfA	0.69	-1.2	4.55	1.83	3.32	3.23	3.5	5.44	3.97	4.31
yzgL	0.89	1.04	32.32	27.73	35.49	31.85	41.53	30.21	34.4	35.38
zapA	0	1.44	50.54	62.6	58.83	57.32	42.57	46.34	47.56	45.49
zapB	0	1.76	124.93	134.33	115.82	125.03	82.42	69.98	91.82	81.41
zapC	0	-3.72	8.03	4.32	4.05	5.47	22.71	23.55	20.28	22.18
zapD	0.66	-1.07	11.06	13.12	14	12.73	14.8	16.04	16.31	15.72
zapE	0	-1.61	8.03	7.31	9.83	8.39	16.48	16.14	14.39	15.67
zinT	0.94	-1.26	0.65	0.33	0.12	0.37	0.78	0.38	0.27	0.48
zipA	0.01	1.29	95.43	98.13	99.48	97.68	88.39	95.5	77.02	86.97
zitB	0.47	-1.2	3.04	2.99	4.67	3.56	6.1	5.16	3.84	5.03
zntA	0	-1.54	18.44	15.94	19.41	17.93	29.59	32.83	32.48	31.64
zntB	0	2.15	13.23	13.95	11.91	13.03	5.58	8.54	6.17	6.76
zntR	0.21	-1.34	4.77	3.49	3.68	3.98	7.01	6	4.93	5.98
znuA	0.02	1.25	32.53	32.05	31.44	32.01	28.16	30.21	29.19	29.19
znuB	0.24	-1.31	3.47	2.82	4.18	3.49	6.1	5.16	4.66	5.31
znuC	0	-1.58	3.25	6.14	4.91	4.77	8.83	9.29	8.09	8.73
zraP	0.62	-1.36	0.87	0.5	1.23	0.86	0.78	1.5	1.92	1.4
zraR	0.19	1.29	6.07	9.3	7.86	7.74	8.83	6.66	5.34	6.94
zraS	0.54	-1.26	1.95	1.83	1.47	1.75	2.99	2.25	2.19	2.48
zupT	0	-1.53	7.37	9.46	8.97	8.6	14.28	15.48	15.76	15.17
zur	0.01	-1.44	12.36	10.79	14	12.39	23.36	17.26	21.24	20.62
zwf	0.37	-1.1	74.61	71.56	81.43	75.87	97.47	97.94	92.92	96.11

### Sheet: Genes_Up
Rank	Gene	Object ID	RT-qPCR mean +/- std	EDGE test: D445V vs WT 23oC, tagwise dispersions - FDR p-value correction	EDGE test: D445V vs WT 23oC, tagwise dispersions - Fold change	D445V #1 23oC - Normalized expression values	D445V #2 23oC - Normalized expression values	D445V #3 23oC - Normalized expression values	D445V 23oC - Normalized means	WT #1 23oC - Normalized expression values	WT #2 23oC - Normalized expression values	WT #3 23oC - Normalized expression values	WT 23oC - Normalized means	Description	Regulation by RpoS		Table Legend
1	fruB	G7990	124.48 (+/- 39.01)	0	39.72	120.16	154.25	115.94	130.12	3.11	3.19	5.07	3.79	fructose-specific PTS multiphosphoryl transfer protein FruB			Column A: Rank	Rank of genes by their fold change, highest to lowest fold change
2	fruK	EG10337	60.58 (+/- 18.69)	0	33.23	72.44	96.47	81.67	83.53	3.63	2.16	3.02	2.94	1-phosphofructokinase	positive		Column B: Gene	Gene name (Feature ID)
3	fruA	EG10336		0	9.83	114.52	166.54	129.45	136.84	17.26	12.85	17.82	15.98	fructose-specific PTS multiphosphoryl transfer protein FruA	positive		Column C: Object ID	Gene identifier, accession ID
4	fucI	EG10349	5.03 (+/- 1.83)	0	9.64	10.84	14.94	13.51	13.1	1.3	2.06	1.1	1.49	L-fucose isomerase	negative		Column D: RT-qPCR mean +/- std	Mean and standard devivations of RT-qPCR values
5	bglJ	G7948	9.74 (+/- 5.92)	0	6.08	17.57	16.94	20.39	18.3	3.76	2.72	4.11	3.53	DNA-binding transcriptional regulator BglJ			Column E: EDGE test: tagwise dispersions - FDR p-value correction	Tagwise dispersion of P-value obtained after the empirical analysis of differential gene expression (EDGE) with a false discovery rate (FDR) p-value correction
6	nanA	EG10637		0	6	12.8	16.11	11.55	13.48	2.73	2.35	2.6	2.56	N-acetylneuraminate lyase			Column F: EDGE test: tagwise dispersions - Fold change	Tagwise dispersion of fold change between the D445V and WT obtained after EDGE analysis
7	intE	EG12370		0	5.38	11.5	10.96	9.95	10.8	2.08	2.44	2.19	2.24	e14 prophage; putative integrase			Columns G-I: D445V Normalized expression values	Normalized expression value for D445V Samples 1-3
8	yhhQ	EG12217	5.66 (+/- 2.60)	0	4.92	30.8	31.22	41.88	34.63	9.09	7.88	7.4	8.12	queuosine precursor transporter			Column J: D445V Normalized means	Mean value of the triplicate samples of D445V Samples 1-3
9	ybiU	G6424		0	4.71	48.37	60.11	63.01	57.16	15.19	13.32	13.43	13.98	DUF1479 domain-containing protein YbiU	positive		Columns K-M: WT Normalized expression values	Normalized expression value for WT Samples 1-3
10	mgtA	EG12525	8.96 (+/- 2.96)	0	4.62	350.5	384.72	356.42	363.88	86.05	98.32	85.79	90.05	Mg2+ importing P-type ATPase	negative		Column N: WT Normalized means	Mean value of the triplicate samples of WT Samples 1-3
11	yobH	G0-10454		0	4.24	24.29	25.4	19.16	22.95	6.49	5.16	6.99	6.21	uncharacterized protein YobH			Column O: Description	Gene product information from Ecocyc.org
12	yggE	EG11244		0	4.23	47.28	48.98	42.62	46.29	8.18	14.26	14.94	12.46	DUF541 domain-containing protein YggE	positive		Column P: Regulation by RpoS	Genes postiviely or negatively affected by RpoS (Wong et al. 2017 J. Bact., 199:e00755-16). Genes significantly down regulated by RpoS are shown in red.
13	ampC	EG10040	5.28 (+/- 2.86)	0	4.2	11.71	13.78	15.23	13.57	5.32	3	3.02	3.78	b-lactamase
14	uvrD	EG11064	5.07 (+/- 1.40)	0	3.98	232.08	243.92	250.67	242.22	65.28	72.89	70.72	69.63	DNA helicase II
15	glnQ	EG10389		0	3.97	41.21	45.5	43.6	43.44	13.76	11.07	13.02	12.62	L-glutamine ABC transporter ATP binding subunit	negative
16	yigA	EG11201		0	3.94	140.55	165.05	151.68	152.43	44.78	47.75	40.02	44.18	DUF484 domain-containing protein YigA
17	metE	EG10584	5.54 (+/- 1.33)	0	3.84	201.06	249.56	229.55	226.72	67.1	71.2	64.28	67.53	cobalamin-independent homocysteine transmethylase	positive
18	entB	EG10260		0	3.73	16.48	12.12	13.51	14.04	3.76	4.69	4.25	4.23	holo EntB enterobactin synthase component B	positive
19	xerC	EG11069		0	3.65	76.35	79.04	88.31	81.23	24.66	27.86	23.85	25.46	site-specific tyrosine recombinase
20	yigB	EG11202		0	3.57	48.58	64.42	61.78	58.26	18.82	19.51	17.68	18.67	5-amino-6-(5-phospho-D-ribitylamino)uracil phosphatase
21	ridA	G7877		0	3.51	81.34	97.63	92.11	90.36	31.67	28.61	28.09	29.46	enamine/imine deaminase, redox-regulated chaperone	negative
22	acrZ	G6396		0	3.45	63.12	89	60.43	70.85	23.1	22.8	24.39	23.43	multidrug efflux pump accessory protein AcrZ
23	dapF	EG10209	4.50 (+/- 1.53)	0	3.45	108.66	138.48	127.85	125	37.25	44.66	42.07	41.33	diaminopimelate epimerase
24	yifL	G0-10471		0	3.39	39.04	45.66	41.14	41.95	15.96	13.6	13.02	14.2	putative lipoprotein YifL
25	fhuF	G7949		0	3.36	87.63	100.46	98.38	95.49	33.23	34.71	29.47	32.47	ferric-siderophore reductase FhuF
26	sodA	EG10953		0	3.32	487.58	520.71	554.65	520.98	180.53	177.5	181.32	179.78	superoxide dismutase (Mn)	positive
27	metA	EG10581		0	3.28	20.39	22.75	21.98	21.71	8.57	7.88	6.17	7.54	homoserine O-succinyltransferase
28	entC	EG10261		0	3.27	14.53	19.59	19.65	17.93	5.58	6.19	7.26	6.35	isochorismate synthase EntC	positive
29	glnP	EG10388		0	3.19	27.55	31.88	26.53	28.65	10.38	10.04	10.28	10.23	L-glutamine ABC transporter membrane subunit	negative
30	micA	G0-8866		0	3.16	16.05	21.09	19.41	18.85	8.05	6.1	6.58	6.91	small regulatory RNA MicA	positive
31	slt	EG10950		0	3.15	30.58	33.37	30.7	31.55	11.29	12.38	10.42	11.36	soluble lytic murein transglycosylase
32	yicC	EG11192		0	3.11	196.07	222.66	183.86	200.87	75.8	68.77	77.57	74.04	putative RNase adaptor protein YicC	positive
33	insK	G7777		0	3.06	12.15	12.62	13.39	12.72	3.5	5.63	4.93	4.69	IS150 conserved protein InsB
34	mlaA	G7216		0	3.03	68.97	77.38	82.66	76.34	28.29	28.05	30.29	28.88	intermembrane phospholipid transport system - outer membrane lipoprotein MlaA
35	entA	EG10259		0	3.01	10.41	11.79	12.16	11.45	4.02	5.35	3.43	4.27	2,3-dihydro-2,3-dihydroxybenzoate dehydrogenase
36	ygiM	EG12434		0	3.01	33.84	32.05	34.64	33.51	11.55	13.51	13.02	12.69	putative signal transduction protein (SH3 domain)
37	glnH	EG10386		0	3.01	46.63	59.28	54.04	53.32	19.21	21.95	19.46	20.21	L-glutamine ABC transporter periplasmic binding protein	negative
38	ymfH	G6586		0	2.99	10.41	10.13	11.05	10.53	4.8	3.38	4.11	4.1	e14 prophage; putative protein YmfH
39	trpT	EG30105		0	2.96	15192.7	15047	18668.2	16302.6	7087.05	4561.68	7217.8	6288.84	tRNA-Trp(CCA)
40	entE	EG10263		0	2.95	19.95	20.42	26.53	22.3	8.83	8.63	8.77	8.74	2,3-dihydroxybenzoate-AMP ligase	positive
41	rsmC	G7950		0	2.95	100.21	96.97	97.76	98.31	36.86	40.81	36.73	38.13	16S rRNA m2G1207 methyltransferase
42	rsuA	EG12044		0	2.87	62.68	74.22	74.92	70.61	32.58	25.24	27	28.27	16S rRNA pseudouridine516 synthase
43	ybdG	G6323		0	2.85	24.29	32.88	35.37	30.85	13.5	12.57	11.38	12.48	miniconductance mechanosensitive channel YbdG
44	arnD	G7169		0	2.79	13.01	12.79	14.12	13.31	5.45	5.35	5.62	5.47	putative 4-deoxy-4-formamido-L-arabinose-phosphoundecaprenol deformylase ArnD
45	ycgN	G6618		0	2.76	17.57	15.28	13.26	15.37	4.54	7.32	6.85	6.24	putative metal-chelating domain-containing protein YcgN	positive
46	rluC	EG11118		0	2.73	113	141.97	121.71	125.56	53.34	50.94	53.31	52.53	23S rRNA pseudouridine955/2504/2580 synthase
47	yqhD	G7564		0	2.72	27.11	28.23	23.34	26.22	10.38	11.54	10.69	10.87	NADPH-dependent aldehyde reductase YqhD
48	glyA	EG10408		0	2.72	371.33	469.07	431.34	423.91	185.73	172.62	175.97	178.1	serine hydroxymethyltransferase	negative
49	cysZ	EG10003		0	2.7	12.8	17.93	15.6	15.44	7.53	5.91	6.44	6.63	sulfate:H+ symporter
50	bcr	EG11419		0	2.68	61.16	62.93	64.48	62.86	22.84	29.65	27.82	26.77	multidrug efflux pump Bcr
51	mdtK	EG12400	3.16 (+/- 0.45)	0	2.67	50.32	51.8	49.25	50.46	24.53	20.08	20.28	21.63	multidrug efflux pump MdtK
52	cusS	G6318		0	2.66	20.39	20.92	25.67	22.33	10.51	9.19	9.46	9.72	sensor histidine kinase CusS
53	arnA	G7168		0	2.63	23.42	22.25	27.39	24.35	9.6	12.48	9.46	10.51	fused UDP-4-amino-4-deoxy-L-arabinose formyltransferase/UDP-glucuronate dehydrogenase
54	satP	EG11512		0	2.62	20.17	19.43	20.14	19.91	9.6	8.72	7.67	8.67	acetate/succinate:H+ symporter
55	sgcQ	G7915		0	2.62	21.26	25.07	28.49	24.94	15.19	10.98	6.58	10.91	KpLE2 phage-like element; putative nucleoside triphosphatase
56	atpI	EG10106		0	2.62	120.16	130.34	142.96	131.15	58.4	57.7	55.92	57.34	ATP synthase accessory factor AtpI
57	ansP	G6764		0	2.59	12.8	16.94	14.49	14.74	6.49	6.19	6.99	6.56	L-asparagine transporter
58	mnmC	G7199		0	2.59	31.23	30.55	32.42	31.4	15.06	13.51	13.16	13.91	fused tRNA 5-aminomethyl-2-thiouridylate methyltransferase and tRNA 5-aminomethyl-2-thiouridylate synthase
59	trmA	EG11022		0	2.59	116.47	126.19	117.78	120.15	53.21	55.91	50.16	53.1	tRNA m5U54 methyltransferase	positive
60	dkgA	G7565		0	2.56	10.63	10.79	8.11	9.84	3.5	5.72	3.43	4.22	methylglyoxal reductase DkgA	positive
61	aceK	EG10026		0	2.56	49.89	62.43	58.46	56.93	24.14	26.83	25.22	25.4	isocitrate dehydrogenase kinase/phosphatase
62	yacL	EG12605		0	2.55	21.04	19.09	18.18	19.44	9.09	9.01	7.67	8.59	PF06062 family protein YacL
63	ribB	EG10465		0	2.55	113.87	148.44	133.38	131.9	59.57	62.67	55.09	59.11	3,4-dihydroxy-2-butanone-4-phosphate synthase
64	micL	G0-16601		0	2.53	4.77	15.11	14.25	11.38	5.32	6.47	3.56	5.12	small regulatory RNA MicL-S
65	hypT	G7924		0	2.53	19.3	20.59	20.63	20.18	6.75	10.41	10	9.06	DNA-binding transcriptional dual regulator HypT
66	atpC	EG10100		0	2.52	700.36	879.36	840.45	806.72	369.64	371.88	356.19	365.9	ATP synthase F1 complex subunit e
67	recN	EG10831		0	2.48	43.38	46.66	47.78	45.94	24.66	20.17	19.05	21.29	DNA repair protein RecN
68	cusR	G6319		0	2.47	8.46	12.12	10.81	10.46	4.93	5.44	4.11	4.83	DNA-binding transcriptional activator CusR
69	ybiO	G6417		0	2.47	28.85	22.91	25.18	25.65	13.11	12.85	9.32	11.76	moderate conductance mechanosensitive channel YbiO	positive
70	betA	EG10109		0	2.47	22.99	25.57	31.2	26.59	9.47	13.7	13.84	12.34	choline dehydrogenase
71	mtgA	G7668		0	2.47	448.32	360.81	422.87	410.67	246.47	167.55	159.66	191.23	peptidoglycan glycosyltransferase MtgA	positive
72	panB	EG11675		0	2.46	47.28	51.31	49.5	49.36	20.9	23.64	24.12	22.89	3-methyl-2-oxobutanoate hydroxymethyltransferase
73	yggR	G7526		0	2.45	5.64	20.92	19.04	15.2	7.53	7.13	6.58	7.08	Type II/IV secretion system family protein
74	csrD	EG10018	3.39 (+/- 0.92)	0	2.44	41.21	46.16	42.37	43.25	21.8	21.95	16.72	20.16	regulator of CsrB and CsrC decay
75	sstT	EG12732		0	2.42	55.09	63.43	62.52	60.34	28.55	27.11	30.15	28.61	serine/threonine:Na+ symporter	negative
76	insQ	G6743		0	2.4	25.38	31.71	28.99	28.69	15.96	13.04	12.2	13.73	putative accessory protein InsQ for insertion sequence element IS609
77	rybB	G0-8880		0.01	2.37	4.77	10.79	25.91	13.83	9.47	5.53	5.07	6.69	small regulatory RNA RybB
78	yibN	EG12295		0	2.37	111.48	129.18	114.84	118.5	55.16	60.42	55.78	57.12	putative sulfurtransferase YibN
79	xseA	EG11072		0	2.36	158.98	173.02	188.16	173.39	88.64	88.75	75.38	84.26	exodeoxyribonuclease VII subunit XseA
80	rlhA	G6746		0	2.35	39.91	57.12	54.9	50.64	25.44	25.05	23.71	24.73	23S rRNA 5-hydroxycytidine C2501 synthase
81	yjjA	EG11214		0	2.34	22.34	26.57	20.88	23.26	12.85	10.88	10.28	11.34	DUF2501 domain-containing protein YjjA
82	glyS	EG10410		0	2.34	616.85	747.69	760.74	708.43	355.75	348.7	333.99	346.15	glycine tRNA ligase subunit b
83	ndk	EG10650		0	2.33	167.23	180.99	185.95	178.05	88.26	93.91	80.17	87.45	nucleoside diphosphate kinase	negative
84	glyQ	EG10409		0	2.33	187.4	207.72	221.44	205.52	98.64	106.57	98.13	101.11	glycine tRNA ligase subunit a
85	proQ	EG12866		0	2.33	325.34	390.03	380.25	365.21	186.63	166.8	183.64	179.03	RNA chaperone ProQ
86	ppa	EG10755		0	2.33	532.48	595.59	619.13	582.4	298.64	302.27	257.79	286.23	inorganic pyrophosphatase
87	rtcR	EG12356		0	2.31	21.69	23.41	23.09	22.73	11.68	13.04	8.63	11.12	DNA-binding transcriptional activator RtcR
88	betB	EG10110		0	2.31	28.63	33.37	36.35	32.79	16.09	17.73	14.94	16.25	betaine aldehyde dehydrogenase
89	prc	EG10760		0	2.31	433.57	545.78	482.19	487.18	233.1	260.99	228.46	240.85	tail-specific protease
90	aroF	EG10078		0	2.3	32.1	36.36	32.79	33.75	15.96	17.36	16.86	16.73	3-deoxy-7-phosphoheptulonate synthase, Tyr-sensitive
91	yqfA	G7512		0	2.28	27.76	30.22	28.37	28.78	16.74	12.66	14.12	14.51	hemolysin-III family protein YqfA	negative
92	aceA	EG10022		0	2.28	35.35	40.18	34.51	36.68	17.13	20.17	17.41	18.24	isocitrate lyase
93	adeD	EG11692		0	2.26	12.58	12.29	13.51	12.79	6.1	8.35	4.52	6.32	adenine deaminase	negative
94	betI	EG10111		0	2.26	13.45	16.27	14.49	14.74	7.79	8.26	6.03	7.36	DNA-binding transcriptional repressor BetI
95	entF	EG10264		0	2.26	16.05	19.09	16.33	17.16	7.27	9.38	9.18	8.61	seryl-[EntF peptidyl-carrier protein] // holo [EntF peptidyl-carrier protein] // apo-serine activating enzyme	positive
96	basS	EG11614		0	2.24	16.7	19.43	26.28	20.8	12.85	9.57	10	10.81	sensor histidine kinase BasS	positive
97	aceB	EG10023		0	2.22	36	36.86	39.06	37.31	21.41	18.29	18.09	19.27	malate synthase A
98	atpG	EG10104		0	2.22	1143.26	1405.38	1331.73	1293.45	648.55	675.93	670.72	665.06	ATP synthase F1 complex subunit g
99	frlR	G7727		0	2.21	15.18	13.45	11.3	13.31	6.75	6.66	6.99	6.8	DNA-binding transcriptional regulator FrlR
100	atpA	EG10098		0	2.21	1862.26	2374.39	2309.74	2182.13	1098.39	1169.01	1107.49	1124.96	ATP synthase F1 complex subunit a
101	sppA	EG10968		0	2.18	71.14	80.7	73.45	75.09	40.23	38.65	39.33	39.41	protease IV, a signal peptide peptidase
102	atpD	EG10101		0	2.18	1526.73	1992.5	1897.68	1805.64	923.18	970.88	940.97	945.01	ATP synthase F1complex subunit b
103	pqiA	G6490		0	2.17	55.53	53.47	57.36	55.45	28.68	31.71	27.14	29.18	intermembrane transport protein PqiA	positive
104	rlmF	G6416		0	2.16	25.81	28.56	32.3	28.89	15.19	16.6	14.25	15.35	23S rRNA m6A1618 methyltransferase
105	zntB	G6674		0	2.15	13.23	13.95	11.91	13.03	5.58	8.54	6.17	6.76	Zn2+:H+ symporter	positive
106	yggL	EG12443		0	2.14	39.26	47.16	43.97	43.46	22.06	22.98	24.94	23.33	putative ribosome assembly factor YggL	positive
107	aroM	EG10083		0	2.13	9.76	10.29	10.56	10.21	6.49	5.25	4.8	5.51	protein AroM	positive
108	ygdQ	G7460		0	2.13	19.3	22.08	17.69	19.69	10.51	11.73	8.91	10.38	PF03741 family inner membrane protein YgdQ
109	atpB	EG10099		0	2.13	591.04	628.63	653.28	624.32	321.87	353.3	334.4	336.52	ATP synthase Fo complex subunit a
110	atpF	EG10103		0	2.13	1030.9	1104.01	1210.51	1115.14	624.15	606.41	570.4	600.32	ATP synthase Fo complex subunit b
111	intD	EG10507		0	2.12	32.53	33.21	34.51	33.42	18.56	19.42	15.9	17.96	DLP12 prophage; putative integrase	negative
112	atpE	EG10102		0	2.12	459.17	511.08	429.87	466.7	244.65	233.78	278.62	252.35	ATP synthase Fo complex subunit c	negative
113	dapB	EG10206		0	2.11	39.91	40.85	30.95	37.24	20.51	18.48	21.24	20.08	4-hydroxy-tetrahydrodipicolinate reductase
114	ylaC	G6253		0	2.1	21.91	25.24	29.48	25.54	14.54	13.7	13.98	14.07	putative inner membrane protein	negative
115	rdlB	G0-9606		0.02	2.1	7.81	45.33	28.99	27.37	18.43	17.54	8.09	14.69	putative antisense regulatory RNA RdlB
116	wzxE	EG11486		0	2.1	38.82	44.67	39.67	41.05	22.84	22.05	22.06	22.32	lipid IIIECA flippase	positive
117	yaiA	EG11093		0	2.09	9.11	11.29	11.91	10.77	7.01	4.6	6.58	6.06	protein YaiA
118	yncE	G6763		0	2.09	54.66	58.28	57.6	56.85	31.54	30.3	31.52	31.12	PQQ-like domain-containing protein YncE
119	livJ	EG10539		0	2.08	12.36	13.12	12.53	12.67	8.7	6.19	6.17	7.02	branched chain amino acid/phenylalanine ABC transporter periplasmic binding protein
120	selC	EG30092		0	2.08	969.31	1966.6	904.07	1279.99	558.87	863.74	672.77	698.46	tRNA-Sec(UCA)
121	queA	EG10812		0	2.07	58.34	67.58	70.38	65.43	34.78	36.68	37.41	36.29	tRNA preQ134 S-adenosylmethionine ribosyltransferase-isomerase
122	ppnN	EG12373		0	2.07	65.29	65.42	76.15	68.95	39.33	38.84	36.45	38.21	nucleotide 5'-monophosphate nucleosidase	negative
123	atpH	EG10105		0	2.07	996.42	1131.41	1115.2	1081.01	587.94	615.98	585.88	596.6	ATP synthase F1 complex subunit d
124	gltS	EG10406		0	2.06	20.82	26.57	22.11	23.17	12.98	12.95	12.61	12.84	glutamate:sodium symporter
125	yafJ	G6107		0	2.06	73.09	67.91	83.39	74.8	42.05	43.81	38.92	41.59	putative glutamine amidotransferase YafJ
126	yraN	G7643		0	2.05	37.74	35.37	33.16	35.42	19.6	21.01	18.23	19.61	PF02021 family protein YraN
127	rlmL	G6488		0	2.05	146.84	158.07	163.6	156.17	87.09	89.12	85.24	87.15	fused 23S rRNA m2G2445 methyltransferase and 23S rRNA m7G2069 methyltransferase
128	tpiA	EG11015		0	2.05	167.88	210.71	188.9	189.16	103.7	103.76	109.23	105.56	triose-phosphate isomerase	positive
129	avtA	EG10107		0	2.04	44.25	45	44.21	44.49	25.83	24.39	24.53	24.92	valine-pyruvate aminotransferase
130	yajQ	G6240		0	2.04	45.55	55.13	52.81	51.16	30.5	29.55	26.18	28.74	nucleotide binding protein YajQ	positive
131	yrbL	G7667		0	2.04	165.71	219.51	196.02	193.74	110.19	111.83	103.75	108.59	protein kinase-like domain-containing protein YrbL	positive
132	yecJ	G0-10455		0	2.03	14.32	13.12	12.9	13.44	7.92	7.22	7.4	7.51	DUF2766 domain-containing protein YecJ
133	rcsD	EG12385		0	2.03	137.95	152.59	141.86	144.13	84.75	76.74	82.78	81.42	RcsD phosphotransferase
134	glmU	EG11198		0	2.03	267.43	315.31	283.84	288.86	163.53	163.33	160.48	162.45	fused N-acetylglucosamine-1-phosphate uridyltransferase and glucosamine-1-phosphate acetyltransferase	positive
135	yieF	EG11723		0	2.01	12.15	17.93	12.77	14.28	7.14	9.29	7.67	8.03	quinone reductase	positive
136	yddW	G6785		0	2.01	12.58	16.94	18.18	15.9	7.66	10.04	9.59	9.1	divisome localized glycosyl hydrolase
137	glnA	EG10383		0	2	183.28	184.31	207.32	191.63	114.99	109.01	105.25	109.75	glutamine synthetase	negative

### Sheet: Genes_Down
Rank	Gene	Object ID	RT-qPCR mean +/- std	EDGE test: D445V vs WT 23oC, tagwise dispersions - FDR p-value correction	EDGE test: D445V vs WT 23oC, tagwise dispersions - Fold change	D445V #1 23oC - Normalized expression values	D445V #2 23oC - Normalized expression values	D445V #3 23oC - Normalized expression values	D445V 23oC - Normalized means	WT #1 23oC - Normalized expression values	WT #2 23oC - Normalized expression values	WT #3 23oC - Normalized expression values	WT 23oC - Normalized means	Description	Regulation by RpoS			Table Legend
1	cheY	EG10150	16.30 (+/- 9.36)	0	-27.47	0.43	1.66	0.74	0.94	29.72	29.46	32.21	30.46	chemotaxis protein CheY				Column A: Rank	Rank of gens by their fold change, highest to lowest fold change
2	fliC	EG10321	28.01 (+/- 15.99)	0	-26.69	38.61	57.28	55.02	50.3	1499.31	1588.54	1529.6	1539.15	flagellar filament structural protein				Column B: Gene	Gene Name (Feature ID)
3	tap	EG10987	13.86 (+/- 5.15)	0	-18.02	5.42	7.31	9.83	7.52	161.59	159.01	160.21	160.27	methyl-accepting chemotaxis protein Tap				Column C: Object ID	Gene identifier, accession ID
4	motA	EG10601	10.77 (+/- 3.77)	0	-16.44	8.03	6.14	7.86	7.34	150.42	137.53	125.81	137.92	motility protein A				Column D: RT-qPCR mean +/- std	mean and standard devivations of RT-qPCR values
5	flxA	G6833		0	-16.15	1.95	2.49	3.07	2.5	50.75	46.44	47.14	48.11	Qin prophage; PF14282 family protein FlxA				Column E: EDGE test: tagwise dispersions - FDR p-value correction	Tagwise dispersion of P- value obtained after the empirical analysis of differential gene expression (EDGE) with a false discovery rate (FDR) p-value correction
6	cheR	EG10148	14.81 (+/- 6.69)	0	-14.87	2.82	2.66	4.05	3.18	55.55	59.67	52.08	55.76	chemotaxis protein methyltransferase				Column F: EDGE test: tagwise dispersions - Fold change	Tagwise dispersion of fold change between the D445V and WT obtained after EDGE analysis
7	tar	EG10988		0	-14.83	8.89	9.63	13.02	10.51	182.48	186.41	177.2	182.03	methyl-accepting chemotaxis protein Tar				Columns G-I: Normalized expression values	Normalized expression value for D445V Samples 1-3
8	cheW	EG10149		0	-14.75	3.04	5.81	5.53	4.79	87.48	80.77	82.64	83.63	chemotaxis protein CheW				Column J: Normalized means	Mean value of the triplicate samples in D445V Samples 1-3
9	cheZ	EG10151		0	-14.55	3.25	2.49	4.3	3.35	52.69	65.95	52.76	57.14	chemotaxis protein CheZ				Columns K-M: Normalized expression values	Normalized expression value for WT Samples 1-3
10	cheB	EG10147	12.44 (+/- 5.75)	0	-14.44	2.6	1.99	3.19	2.6	45.69	43.81	42.21	43.9	chemotaxis protein CheB				Column N: Normalized means	Mean value of the triplicate samples in WT Samples 1-3
11	cheA	EG10146	12.42 (+/- 4.44)	0	-14.14	12.58	16.11	14.86	14.52	222.2	257.33	228.19	235.9	chemotaxis protein CheA				Column O: Description	Product information from Ecocyc.org
12	yjcZ	G7823		0	-13.85	1.95	2.49	1.6	2.01	29.98	33.21	30.56	31.25	regulator of diguanylate cyclase RdcB				Column P: Regulation by RpoS	Genes postiviely or negatively affected by RpoS (Wong et al. 2017 J. Bact., 199:e00755-16). Genes significantly up regulated by RpoS are shown in red.
13	tsr	EG11034		0	-13.57	10.84	23.25	19.41	17.83	274.11	289.51	274.65	279.42	methyl-accepting chemotaxis protein Tsr
14	ycgZ	G6604	8.35 (+/- 2.30)	0	-12.74	0.65	1.33	1.23	1.07	18.69	8.91	21.11	16.24	putative two-component system connector protein YcgZ	positive
15	motB	EG10602	13.60 (+/- 5.44)	0	-12.31	7.59	8.8	10.81	9.07	131.6	129.84	128.96	130.14	motility protein B
16	gatA	EG12414	12.04 (+/- 2.51)	0	-12.26	2.17	1.83	1.11	1.7	21.03	22.98	23.71	22.57	galactitol-specific PTS enzyme IIA component	positive
17	ariR	G6606	7.50 (+/- 2.32)	0	-11.89	0.87	1	0.86	0.91	14.67	7.51	15.35	12.51	putative two-component system connector protein AriR
18	pdeH	EG12252	12.85 (+/- 5.60)	0	-11.83	5.64	6.97	8.23	6.95	104.09	97.28	87.16	96.18	c-di-GMP phosphodiesterase PdeH
19	gatZ	G7128	10.10 (+/- 2.38)	0	-11.3	5.86	10.46	7.25	7.85	99.81	104.79	101.42	102	putative tagatose-1,6-bisphosphate aldolase 2 chaperone	positive
20	yhjG	EG12251		0	-11.22	6.51	5.65	4.79	5.65	78.65	71.86	61.81	70.77	AsmA family protein YhjG
21	fliD	EG10841	11.60 (+/- 5.24)	0	-10.73	11.28	12.45	16.46	13.4	166.26	183.97	151.85	167.36	flagellar filament capping protein
22	csrB	G0-8785	7.18 (+/- 2.81)	0	-9.93	47.5	47.16	49.25	47.97	548.22	565.6	523.39	545.74	small regulatory RNA CsrB	negative
23	ppsA	EG10759		0	-9.79	3.04	2.82	4.79	3.55	38.81	44.09	41.11	41.34	phosphoenolpyruvate synthetase	negative
24	ves	G6938		0	-9.59	1.3	2.32	3.32	2.31	26.09	28.61	27	27.23	HutD family protein Ves
25	lgoT	EG12587		0	-9.54	22.12	34.37	39.55	32.01	320.19	404.15	331.79	352.04	galactonate:H+ symporter
26	fliT	EG11389	7.34 (+/- 2.95)	0	-8.98	5.21	7.31	6.76	6.42	70.09	65.58	64.96	66.87	flagellar biosynthesis protein FliT
27	proV	EG10771		0	-8.79	9.11	8.8	6.76	8.22	85.14	76.08	81.41	80.88	glycine betaine ABC transporter ATP binding subunit ProV
28	gatY	EG12419	8.57 (+/- 2.62)	0	-8.07	10.41	14.78	10.32	11.84	104.74	119.24	101.96	108.65	tagatose-1,6-bisphosphate aldolase 2
29	ivbL	EG11275		0	-8.06	0.87	1.66	1.35	1.29	12.07	15.85	8.63	12.19	ilvBN operon leader peptide
30	fliS	EG11388	9.55 (+/- 3.43)	0	-8.05	7.16	4.48	5.9	5.85	50.88	56.01	51.94	52.94	flagellar biosynthesis protein FliS
31	flgM	G369		0	-7.8	8.24	8.63	9.58	8.82	76.96	77.68	83.33	79.32	anti-sigma factor for FliA (s28)
32	proX	EG10773		0	-7.24	5.86	4.82	7.49	6.05	53.86	50.57	49.2	51.21	glycine betaine ABC transporter periplasmic binding protein ProX
33	flhB	G7028	6.67 (+/- 2.89)	0	-6.87	10.84	11.62	14.62	12.36	98.9	106.48	90.45	98.61	flagellar biosynthesis protein FlhB
34	crfC	EG11210		0	-6.57	2.82	2.49	2.95	2.75	19.86	23.64	18.5	20.67	regulator of diguanylate cyclase RdcA	negative
35	proW	EG10772		0	-6.53	6.07	7.47	6.14	6.56	52.56	51.6	42.21	48.79	glycine betaine ABC transporter membrane subunit ProW
36	flgK	EG11967		0	-6.22	35.57	33.04	37.58	35.4	257.37	263.43	236	252.26	flagellar hook-filament junction protein 1
37	flhA	G370		0	-6.14	12.58	10.63	11.3	11.5	80.6	85	74.69	80.09	flagellar biosynthesis protein FlhA
38	flhE	G7027		0	-5.89	2.82	2.82	2.95	2.86	20.77	20.55	16.58	19.3	flagellar protein FlhE
39	yecR	G7035		0	-5.52	2.82	2.49	3.32	2.88	21.03	18.29	16.03	18.45	lipoprotein YecR
40	fliE	EG11346		0	-5.34	6.51	3.49	6.14	5.38	29.07	35.84	33.3	32.74	flagellar protein FliE
41	flgL	EG11545		0	-5.27	22.56	18.6	23.34	21.5	124.99	140.06	124.44	129.83	flagellar hook-filament junction protein 2
42	amyA	EG11387		0	-5.21	14.32	12.12	15.11	13.85	80.08	89.5	78.39	82.66	alpha-amylase	positive
43	soxS	EG10958		0	-5.13	8.03	5.48	7.37	6.96	39.2	49.25	33.3	40.58	DNA-binding transcriptional dual regulator SoxS
44	dosC	G6784		0	-5.12	1.08	1.49	2.58	1.72	10.25	12.1	10	10.79	diguanylate cyclase DosC	positive
45	flgN	G6562		0	-4.98	11.71	15.28	13.76	13.58	82.8	73.27	77.43	77.84	flagellar biosynthesis protein FlgN
46	ymcF	G0-16688		0	-4.77	4.34	5.31	6.39	5.35	34	27.77	28.23	30	protein YmcF
47	aldA	EG10035		0	-4.74	2.39	2.82	2.58	2.6	14.15	16.32	11.65	14.04	aldehyde dehydrogenase A	negative
48	yecT	G7026		0	-4.73	2.6	2.16	2.46	2.41	14.28	12.01	12.88	13.06	protein YecT
49	glpT	EG10401		0	-4.66	8.46	7.97	10.69	9.04	42.44	54.22	49.47	48.71	sn-glycerol 3-phosphate:phosphate antiporter
50	dadA	EG11407		0	-4.62	10.63	9.46	7.37	9.15	47.76	49.16	44.27	47.06	D-amino acid dehydrogenase	negative
51	glpF	EG10396		0	-4.47	5.64	8.3	4.91	6.28	29.72	34.62	30.29	31.54	glycerol facilitator	negative
52	malT	EG10562	5.00 (+/- 1.84)	0	-4.46	12.58	18.76	18.18	16.51	91.37	86.59	77.57	85.18	DNA-binding transcriptional activator MalT	negative
53	cspG	G6511		0	-4.26	20.61	19.59	14.74	18.31	81.64	85.56	96.89	88.03	cold shock protein CspG
54	dhaL	G6626		0	-4.25	7.81	10.13	9.21	9.05	43.61	46.44	42.62	44.22	dihydroxyacetone kinase subunit L
55	dhaK	G6627		0	-4.23	11.28	16.27	15.84	14.46	71.51	79.18	61.53	70.74	dihydroxyacetone kinase subunit K	negative
56	fliG	EG11654	3.64 (+/- 1.11)	0	-4.15	33.4	36.2	43.6	37.73	191.96	179.93	169.12	180.34	flagellar motor switch protein FliG
57	rbsA	EG10814		0	-4.14	16.05	14.11	15.97	15.38	72.81	79.55	65.78	72.72	ribose ABC transporter ATP binding subunit	negative
58	flgI	G365		0	-4.12	16.27	16.27	18.42	16.99	74.24	86.21	80.58	80.35	flagellar P-ring protein
59	ymdB	G6550		0	-4.09	3.69	4.15	4.3	4.05	18.17	20.73	18.23	19.04	2'-O-acetyl-ADP-ribose deacetylase, regulator of RNase III activity	positive
60	aer	G7595		0	-4.08	5.21	5.98	5.53	5.57	28.42	25.14	24.53	26.03	aerotaxis receptor
61	ydjA	EG11134		0	-3.99	3.47	5.65	4.3	4.47	19.21	23.45	18.64	20.43	putative oxidoreductase YdjA	negative
62	dhaM	EG12399		0	-3.97	25.16	32.38	22.11	26.55	116.03	126.37	116.35	119.58	dihydroxyacetone kinase subunit M
63	csrC	G0-8874	2.72 (+/- 0.80)	0	-3.96	10.84	16.27	13.63	13.58	65.67	61.64	58.38	61.9	small regulatory RNA CsrC
64	rbsD	EG10817		0	-3.95	23.86	23.74	18.42	22.01	96.95	111.26	87.44	98.55	D-ribose pyranase	negative
65	rybA	G0-8881		0	-3.92	11.93	15.44	17.32	14.9	58.92	89.5	54	67.47	small RNA RybA
66	glpA	EG10391		0	-3.91	4.77	4.32	3.19	4.09	19.34	21.11	12.88	17.78	anaerobic glycerol-3-phosphate dehydrogenase subunit A
67	putP	EG10802		0	-3.91	3.47	2.66	5.04	3.72	16.74	18.48	16.31	17.18	proline:Na+ symporter	negative
68	fliK	G379	3.63 (+/- 1.95)	0	-3.89	18.22	14.61	18.91	17.25	80.21	84.06	66.61	76.96	flagellar hook-length control protein
69	fliI	G377	4.82 (+/- 1.99)	0	-3.88	30.58	23.58	27.02	27.06	109.28	133.03	117.59	119.97	flagellar export ATPase FliI
70	fliF	EG11347	3.62 (+/- 1.17)	0	-3.75	49.24	47.82	52.81	49.96	217.91	220.46	205.57	214.65	flagellar basal-body MS-ring and collar protein
71	ydfG	EG12345		0	-3.72	7.16	7.8	5.65	6.87	29.85	29.18	26.72	28.58	3-hydroxy acid dehydrogenase YdfG
72	zapC	G6486		0	-3.72	8.03	4.32	4.05	5.47	22.71	23.55	20.28	22.18	cell division protein ZapC	negative
73	trpC	EG11026		0	-3.71	3.25	4.15	6.63	4.68	19.99	22.05	20.56	20.86	fused indole-3-glycerol phosphate synthase/phosphoribosylanthranilate isomerase	negative
74	fliH	EG11656	3.57 (+/- 1.18)	0	-3.7	25.81	16.94	24.32	22.36	97.73	90.62	96.07	94.81	flagellar biosynthesis protein FliH
75	ymcE	G6512		0	-3.68	4.34	8.3	10.81	7.82	34.65	37.06	31.11	34.27	protein YmcE
76	rbsB	EG10815		0	-3.65	19.52	24.57	16.09	20.06	78.39	94.28	76.06	82.91	ribose ABC transporter periplasmic binding protein	negative
77	cdd	EG10137		0	-3.64	7.16	8.8	7.74	7.9	33.61	34.34	30.56	32.84	cytidine/deoxycytidine deaminase
78	fliJ	G378	4.75 (+/- 1.68)	0	-3.62	11.06	7.14	7.12	8.44	34.78	33.68	33.3	33.92	flagellar biosynthesis protein FliJ
79	flgF	G362		0	-3.58	42.08	39.52	56.25	45.95	175.73	211.08	181.45	189.42	flagellar basal-body rod protein FlgF
80	bluR	G6602		0	-3.54	30.58	32.38	25.55	29.5	119.02	106.29	131.43	118.91	DNA-binding transcriptional repressor BluR
81	flgD	G360		0	-3.54	50.75	47.82	63.37	53.98	212.33	243.54	202.69	219.52	flagellar biosynthesis, initiation of hook assembly
82	flgE	G361		0	-3.54	78.73	85.68	108.08	90.83	362.76	393.92	351.67	369.45	flagellar hook protein FlgE
83	udp	EG11045		0	-3.53	14.32	19.09	18.79	17.4	72.16	73.08	67.56	70.94	uridine phosphorylase	positive
84	dgcE	EG12396		0	-3.52	5.86	4.98	7.49	6.11	27.51	24.77	22.89	25.06	putative diguanylate cyclase DgcE	positive
85	sdhC	EG10933		0	-3.48	7.37	6.97	7.98	7.44	28.55	35.27	24.94	29.59	succinate:quinone oxidoreductase, membrane protein SdhC	negative
86	ycdZ	G6542		0	-3.48	14.75	18.43	18.05	17.08	58.79	72.14	74.14	68.36	inner membrane protein YcdZ
87	flgC	G359		0	-3.45	26.68	27.73	26.65	27.02	102.01	111.17	105.66	106.28	flagellar basal-body rod protein FlgC
88	glpQ	EG10399		0	-3.4	11.5	17.27	12.77	13.85	55.55	53.19	52.9	53.88	glycerophosphoryl diester phosphodiesterase GlpQ
89	dadX	EG11408		0	-3.36	8.24	10.63	7.49	8.79	30.76	35.84	33.3	33.3	alanine racemase 2	negative
90	cspC	EG12204		0	-3.29	29.71	33.87	26.9	30.16	97.99	127.59	113.48	113.02	transcription antiterminator and regulator of mRNA stability CspC
91	flgJ	G366		0	-3.29	20.82	18.76	24.07	21.22	78.52	86.78	75.38	80.23	putative peptidoglycan hydrolase FlgJ
92	ruvA	RUVA		0	-3.29	4.55	3.49	3.81	3.95	14.41	14.54	15.08	14.67	Holliday junction branch migration complex subunit RuvA
93	yebK	EG12860		0	-3.26	5.21	4.15	4.18	4.51	15.57	17.17	16.58	16.44	DNA-binding transcriptional repressor YebK	negative
94	glpK	EG10398		0	-3.25	25.38	36.36	34.51	32.08	121.74	116.7	121.15	119.87	glycerol kinase	negative
95	ydiJ	G6913		0	-3.24	7.37	9.96	8.35	8.56	32.06	34.8	28.23	31.7	putative FAD-linked oxidoreductase YdiJ
96	grcA	EG11784		0	-3.23	4.12	6.31	4.18	4.87	14.54	15.01	24.39	17.98	stress-induced alternate pyruvate formate-lyase subunit
97	fliA	EG11355	3.44 (+/- 1.66)	0	-3.22	44.9	47.49	48.88	47.09	179.24	174.4	166.93	173.52	RNA polymerase sigma factor FliA
98	flgG	G363		0	-3.21	53.14	50.64	69.64	57.81	217.65	215.21	208.18	213.68	flagellar basal-body rod protein FlgG
99	arcZ	G0-8871		0	-3.2	14.32	12.95	13.76	13.67	50.36	47.94	51.53	49.94	small regulatory RNA ArcZ
100	yeeY	G7088		0	-3.2	5.42	5.15	8.47	6.35	21.8	23.73	26.45	24	putative DNA-binding transcriptional regulator YeeY
101	msrC	G7005		0	-3.17	7.81	7.64	7.74	7.73	27.13	27.11	29.6	27.95	free methionine-R-sulfoxide reductase
102	kefB	EG20110		0	-3.15	2.39	2.99	4.42	3.27	12.2	13.23	11.51	12.31	K+ : H+ antiporter KefB	negative
103	ycgM	G6617		0	-3.14	6.07	5.65	6.02	5.91	19.34	22.8	21.11	21.08	putative isomerase/hydrolase
104	serC	EG10946		0	-3.13	17.35	20.76	17.93	18.68	58.14	74.21	67.84	66.73	phosphoserine/phosphohydroxythreonine aminotransferase	positive
105	trg	EG11018		0	-3.13	7.16	6.97	7.49	7.21	26.35	26.36	24.67	25.79	methyl-accepting chemotaxis protein Trg
106	flgB	G358		0	-3.1	26.9	20.59	31.07	26.19	92.15	101.22	86.89	93.42	flagellar basal-body rod protein FlgB
107	crp	EG10164		0	-3.08	32.53	30.55	28.25	30.44	93.45	117.27	109.64	106.78	DNA-binding transcriptional dual regulator CRP
108	flgH	G364		0	-3.07	16.48	18.93	19.77	18.4	63.47	77.3	53.72	64.83	flagellar L-ring protein
109	fliP	EG11975	1.81 (+/- 0.58)	0	-3.06	19.52	13.28	22.35	18.39	68.53	62.39	63.45	64.79	flagellar biosynthesis protein FliP
110	rbsK	EG10818		0	-3.06	6.51	14.11	8.35	9.66	30.37	37.24	33.85	33.82	ribokinase	negative
111	yagN	G6151		0	-3.03	5.42	6.64	4.79	5.62	21.54	17.17	19.19	19.3	CP4-6 prophage; protein YagN
112	flgA	G357		0	-3.02	12.8	15.44	15.23	14.49	53.08	52.44	45.5	50.34	flagellar basal body P-ring formation protein FlgA
113	rsd	EG11738		0	-3.01	6.94	6.97	6.26	6.73	22.32	24.67	21.38	22.79	regulator of sigma D	negative
114	yedA	EG11141		0	-2.98	2.82	3.49	2.82	3.04	9.73	10.04	11.38	10.38	putative transporter YedA
115	aroA	EG10073		0	-2.95	15.18	15.61	20.27	17.02	62.69	57.41	54.82	58.31	3-phosphoshikimate 1-carboxyvinyltransferase	positive
116	dctA	EG20044		0	-2.95	8.68	11.95	11.91	10.85	37.77	39.87	33.58	37.07	C4 dicarboxylate/orotate:H+ symporter	negative
117	yobF	G7000		0	-2.95	31.23	31.55	31.44	31.41	102.79	106.85	108.27	105.97	DUF2527 domain-containing protein YobF
118	eutB	EG50006		0	-2.94	26.03	24.24	25.55	25.27	89.03	88.37	76.88	84.76	ethanolamine ammonia-lyase subunit a
119	fliZ	EG11356	3.60 (+/- 2.28)	0	-2.94	20.39	22.25	24.56	22.4	80.86	77.02	69.62	75.83	DNA-binding transcriptional regulator FliZ
120	sdhD	EG10934		0	-2.94	2.82	4.48	5.16	4.15	13.89	17.54	11.65	14.36	succinate:quinone oxidoreductase, membrane protein SdhD	negative
121	emrD	EG11693		0	-2.93	10.41	11.79	10.93	11.04	38.16	41.28	31.25	36.89	multidrug efflux pump EmrD
122	rbsC	EG10816		0	-2.92	14.97	18.6	17.19	16.92	54.25	52.63	63.59	56.82	ribose ABC transporter membrane subunit
123	putA	EG10801		0	-2.89	3.04	4.48	4.3	3.94	12.46	13.7	13.7	13.29	fused DNA-binding transcriptional repressor / proline dehydrogenase / 1-pyrroline-5-carboxylate dehydrogenase PutA	negative
124	gcvR	EG11149		0	-2.87	4.77	5.98	7.37	6.04	19.73	20.17	21.52	20.47	putative transcriptional regulator GcvR
125	dgcF	G6808		0	-2.85	2.82	3.98	2.95	3.25	9.73	11.54	10.28	10.52	putative diguanylate cyclase DgcF
126	flu	G7080		0	-2.85	3.9	4.48	6.02	4.8	11.81	23.92	11.92	15.89	CP4-44 prophage; self recognizing antigen 43 (Ag43) autotransporter	positive
127	lpxP	G7241		0	-2.81	5.21	11.29	12.04	9.51	30.76	31.9	31.93	31.53	palmitoleoyl acyltransferase
128	pntA	EG10744		0	-2.79	19.09	20.76	21.49	20.45	63.86	64.73	67.7	65.43	pyridine nucleotide transhydrogenase subunit a	negative
129	thiC	EG11585		0	-2.78	6.29	4.98	4.79	5.35	16.22	17.45	16.03	16.57	phosphomethylpyrimidine synthase
130	yciK	EG11759		0	-2.77	3.69	4.65	4.42	4.25	14.54	12.66	13.84	13.68	putative oxidoreductase
131	yciT	G6638		0	-2.73	6.94	4.82	3.93	5.23	15.83	15.85	15.21	15.63	DNA-binding transcriptional dual regulator YciT	negative
132	bglX	EG12013		0	-2.71	13.66	11.12	12.53	12.44	35.3	41.47	37.83	38.2	b-D-glucoside glucohydrolase, periplasmic
133	metC	EG10583		0	-2.71	4.55	3.65	5.4	4.54	13.89	15.76	12.88	14.18	cystathionine b-lyase / L-cysteine desulfhydrase / alanine racemase
134	add	EG10030		0	-2.69	7.37	6.81	7.49	7.22	22.71	22.8	20.97	22.16	adenosine deaminase
135	polA	EG10746		0	-2.68	30.8	38.52	35.99	35.1	110.58	114.83	97.85	107.75	DNA polymerase I
136	tcyJ	G7039		0	-2.66	23.21	19.59	25.55	22.78	70.6	62.95	75.1	69.55	cystine ABC transporter periplasmic binding protein
137	yhfA	EG11182		0	-2.65	5.42	4.15	3.07	4.21	11.42	14.54	10.55	12.17	OsmC family protein YhfA	negative
138	eco	EG10255		0	-2.64	9.33	10.29	10.07	9.9	30.5	28.52	30.97	30	serine protease inhibitor ecotin
139	fliN	EG10324	2.77 (+/- 1.19)	0	-2.63	33.84	25.4	31.69	30.31	90.33	93.34	90.45	91.38	flagellar motor switch protein FliN
140	gstB	G6438		0	-2.63	6.72	6.81	5.65	6.39	19.99	18.76	17.95	18.9	glutathione S-transferase GstB
141	cydC	EG10012		0	-2.62	6.94	8.8	8.84	8.19	26.22	22.33	26.31	24.95	glutathione/L-cysteine ABC exporter subunit CydC
142	rppH	G7459		0	-2.61	8.24	8.97	8.23	8.48	21.8	26.55	27.27	25.21	RNA pyrophosphohydrolase
143	hha	EG10439		0	-2.57	7.37	5.65	2.46	5.16	12.98	16.04	14.53	14.52	haemolysin expression-modulating protein Hha
144	sdhA	EG10931		0	-2.57	36.22	36.36	38.07	36.89	109.28	113.61	103.2	108.7	succinate:quinone oxidoreductase, FAD binding protein	negative
145	ydgH	G6860		0	-2.55	11.06	16.44	13.88	13.79	40.23	43.81	37	40.35	DUF1471 domain-containing protein YdgH
146	yeaK	G6973		0	-2.55	7.59	6.48	3.56	5.88	14.02	19.51	15.76	16.43	mischarged aminoacyl-tRNA deacylase
147	ilvE	EG10497		0	-2.54	2.17	5.15	2.58	3.3	10.12	10.13	8.36	9.54	branched-chain-amino-acid aminotransferase
148	yacC	EG11089		0	-2.54	6.29	5.81	4.18	5.43	15.19	16.04	14.39	15.21	putative lipoprotein YacC
149	fliM	EG10323	2.49 (+/- 0.96)	0	-2.53	45.76	39.52	51.22	45.5	142.9	135.94	118.68	132.51	flagellar motor switch protein FliM
150	fumA	EG10356		0	-2.52	11.28	9.8	10.81	10.63	30.63	31.99	28.51	30.38	fumarase A	negative
151	gltA	EG10402		0	-2.52	19.95	21.92	21.49	21.12	59.57	64.07	58.66	60.77	citrate synthase
152	fliR	EG11977	2.11 (+/- 0.94)	0	-2.51	9.33	8.97	13.26	10.52	30.76	32.37	29.47	30.86	flagellar biosynthesis protein FliR
153	yeeZ	G7089		0	-2.51	8.89	8.8	7.25	8.31	19.86	22.14	28.78	23.59	putative epimerase YeeZ
154	hemE	EG11543		0	-2.5	9.98	8.14	11.18	9.76	26.61	32.46	24.94	28	uroporphyrinogen decarboxylase
155	gltI	G6359		0	-2.49	6.51	5.31	5.9	5.91	16.22	18.39	15.08	16.56	glutamate/aspartate ABC transporter periplasmic binding protein	negative
156	msrB	EG12394		0	-2.48	4.77	7.14	5.04	5.65	15.31	16.32	16.31	15.98	methionine sulfoxide reductase B	negative
157	ybfA	EG11521		0	-2.47	7.81	4.65	4.67	5.71	13.37	14.17	19.87	15.8	DUF2517 domain-containing protein YbfA
158	cvrA	G6620		0	-2.46	7.16	5.48	6.02	6.22	19.6	15.67	16.72	17.33	putative K+:H+ antiporter
159	hisD	EG10447		0	-2.45	7.16	6.97	6.26	6.8	17.13	20.73	18.36	18.74	histidinal/histidinol dehydrogenase
160	nudE	G7740		0	-2.45	8.89	12.12	10.81	10.61	28.03	30.21	31.8	30.01	ADP-sugar diphosphatase NudE
161	rcsF	EG11502		0	-2.44	4.99	6.31	5.53	5.61	16.22	18.95	11.65	15.61	sensor lipoprotein RcsF
162	tas	G7462		0	-2.43	14.53	17.1	20.88	17.5	51.66	49.72	47.28	49.55	putative NADP(H)-dependent aldo-keto reductase Tas
163	insB-4	G6509		0	-2.42	7.59	2.99	4.18	4.92	13.37	11.63	14.8	13.27	IS1 protein InsB
164	ribA	EG11331		0	-2.4	7.59	7.14	6.76	7.16	20.12	20.36	17.54	19.34	GTP cyclohydrolase 2
165	ychH	EG11533		0	-2.39	6.29	4.98	3.44	4.9	9.47	14.54	14.8	12.94	stress-induced protein
166	pdxB	G0-9461		0	-2.38	13.88	12.62	13.76	13.42	33.36	37.43	38.51	36.43	erythronate-4-phosphate dehydrogenase
167	fbp	EG10283		0	-2.37	14.1	15.44	16.21	15.25	41.14	45.31	37.83	41.43	fructose-1,6-bisphosphatase 1
168	yffL	G7273		0	-2.37	3.47	4.15	3.44	3.69	11.16	12.57	6.03	9.92	CPZ-55 prophage; uncharacterized protein YffL
169	yjeI	G7834		0	-2.37	7.81	7.64	7.37	7.61	17.13	22.42	21.65	20.4	DUF4156 domain-containing lipoprotein YjeI	negative
170	gss	EG12882		0	-2.36	10.41	14.28	10.56	11.75	33.23	32.27	29.33	31.61	fused glutathionylspermidine amidase / glutathionylspermidine synthetase
171	sodB	EG10954		0	-2.34	19.3	21.75	18.42	19.83	51.01	56.19	50.98	52.73	superoxide dismutase (Fe)	negative
172	aas	EG11679		0	-2.33	11.71	14.45	12.16	12.77	38.03	31.99	32.07	34.03	fused 2-acylglycerophospho-ethanolamine acyltransferase/acyl-acyl carrier protein synthetase	positive
173	mlc	G6852		0	-2.33	6.29	6.31	4.42	5.67	17.13	15.1	12.06	14.77	DNA-binding transcriptional repressor Mlc	negative
174	mqo	EG12069		0	-2.33	29.93	29.39	31.2	30.17	77.48	87.9	76.2	80.53	malate:quinone oxidoreductase
175	ftnA	EG10921		0	-2.32	10.84	11.95	12.65	11.82	31.28	34.05	29.19	31.51	ferritin iron storage protein	negative
176	nupC	EG11971		0	-2.32	11.5	14.11	13.02	12.88	33.1	37.06	32.48	34.21	nucleoside:H+ symporter NupC
177	fliL	EG10322	2.08 (+/- 0.85)	0	-2.31	35.35	39.68	54.29	43.11	125.12	106.85	111.42	114.46	flagellar protein FliL
178	hisB	EG10445		0	-2.31	5.42	6.31	7.49	6.41	18.95	18.01	14.66	17.21	imidazoleglycerol-phosphate dehydratase / histidinol-phosphatase
179	sdaC	EG12142		0	-2.31	69.62	101.62	87.2	86.15	218.69	240.82	221.61	227.04	L-serine:H+ symporter SdaC
180	flhD	EG10320		0	-2.3	8.68	11.29	8.11	9.36	22.06	27.21	23.44	24.24	DNA-binding transcriptional dual regulator FlhD
181	trpB	EG11025		0	-2.3	9.33	9.46	9.09	9.29	22.97	25.89	23.85	24.24	tryptophan synthase subunit b
182	treB	EG12127		0	-2.29	11.93	11.46	7.74	10.37	21.8	31.99	25.77	26.52	trehalose-specific PTS enzyme IIBC component	negative
183	deoC	EG10221		0	-2.28	7.81	9.96	9.46	9.08	25.31	27.86	17.95	23.71	deoxyribose-phosphate aldolase	positive
184	flhC	EG10319		0	-2.28	13.88	13.78	10.69	12.78	37.51	31.62	29.33	32.82	DNA-binding transcriptional dual regulator FlhC
185	ndh	EG10649		0	-2.28	64.42	70.4	66.94	67.25	162.88	185.94	176.38	175.07	NADH:quinone oxidoreductase II	positive
186	rmuC	EG11472		0	-2.28	5.86	7.14	5.9	6.3	18.69	16.6	13.7	16.33	putative recombination limiting protein RmuC	negative
187	ldhA	G592		0	-2.27	7.59	9.46	8.72	8.59	22.32	22.7	22.34	22.46	D-lactate dehydrogenase	positive
188	mtlA	EG10615		0	-2.25	13.23	16.27	18.42	15.98	41.53	40.43	43.58	41.85	mannitol-specific PTS enzyme IICBA component
189	sdhB	EG10932		0	-2.25	13.45	17.1	17.56	16.04	43.87	43.9	37	41.59	succinate:quinone oxidoreductase, iron-sulfur cluster binding protein	negative
190	ydgJ	G6868		0	-2.25	8.89	8.14	7	8.01	19.99	22.42	17.82	20.08	putative oxidoreductase YdgJ
191	yehW	EG12009		0	-2.24	10.19	5.81	8.6	8.2	20.77	22.98	18.64	20.8	glycine betaine ABC transporter membrane subunit YehW
192	cyuP	EG12754		0	-2.23	3.25	4.82	3.56	3.88	10.38	12.57	6.44	9.8	cysteine detoxification protein CyuP
193	hemC	EG10429		0	-2.23	16.05	20.76	15.72	17.51	44.39	48.22	40.29	44.3	hydroxymethylbilane synthase
194	ilvL	EG11270		0	-2.23	8.68	10.29	12.77	10.58	28.81	30.96	22.48	27.42	ilvXGMEDA operon leader peptide
195	ptsP	EG12188		0	-2.23	37.96	48.65	47.41	44.67	122.78	113.23	106.49	114.17	phosphoenolpyruvate-protein phosphotransferase PtsP
196	acnA	EG11325		0	-2.21	11.71	10.13	10.56	10.8	28.42	28.89	23.57	26.96	aconitate hydratase 1	positive
197	rbsR	EG10819		0	-2.21	9.76	12.29	14.62	12.22	28.42	34.52	31.52	31.49	DNA-binding transcriptional dual regulator RbsR
198	bluF	G6603		0	-2.2	9.33	10.29	11.3	10.31	22.45	36.31	19.19	25.98	blue light- and temperature-regulated antirepressor BluF
199	mglB	EG10593		0	-2.2	8.24	7.8	3.07	6.37	13.37	16.7	16.45	15.5	D-galactose/methyl-galactoside ABC transporter periplasmic binding protein	negative
200	cydD	EG11405		0	-2.19	8.24	9.13	8.97	8.78	21.67	24.02	20.15	21.95	glutathione/L-cysteine ABC exporter subunit CydD
201	gltP	EG10405		0	-2.19	16.27	22.42	20.76	19.81	46.85	51.69	51.26	49.93	glutamate/aspartate : H+ symporter GltP
202	lipA	EG11306		0	-2.19	50.32	58.94	63.01	57.42	143.55	148.41	140.47	144.14	lipoyl synthase	negative
203	manX	EG10567		0	-2.19	38.82	39.02	36.23	38.03	92.28	96.82	95.52	94.87	mannose-specific PTS enzyme IIAB component
204	sdaB	EG11623		0	-2.19	39.47	51.64	48.76	46.62	123.17	119.52	108.54	117.08	L-serine deaminase II	positive
205	ybhC	EG12875		0	-2.19	14.97	19.59	15.48	16.68	41.92	39.12	44.4	41.82	outer membrane lipoprotein YbhC
206	eda	EG10256		0	-2.18	9.98	11.46	9.46	10.3	22.97	27.67	25.35	25.33	KHG/KDPG aldolase
207	sibB	G0-8885		0	-2.15	24.29	27.23	27.39	26.3	65.8	56.38	72.36	64.85	small RNA SibB
208	trpA	EG11024		0	-2.15	8.46	6.48	6.14	7.03	17	17.64	15.76	16.8	tryptophan synthase subunit a
209	fliQ	EG11976	2.23 (+/- 0.92)	0	-2.14	9.11	4.32	5.16	6.2	15.7	16.14	12.47	14.77	flagellar biosynthesis protein FliQ
210	ghrA	G6539		0	-2.14	3.47	3.98	5.65	4.37	12.2	10.04	11.24	11.16	glyoxylate/hydroxypyruvate reductase A	negative
211	ycbX	G6487		0	-2.13	10.41	11.29	9.7	10.47	27.51	27.02	21.24	25.26	6-N-hydroxylaminopurine resistance protein
212	cho	G6937		0	-2.12	6.72	4.15	5.77	5.55	14.67	13.98	11.24	13.29	excinuclease Cho
213	gntT	EG12380		0	-2.12	4.34	5.48	6.51	5.44	17.52	11.07	12.06	13.55	high-affinity gluconate transporter
214	yidF	EG11694		0	-2.11	5.21	7.64	8.72	7.19	16.22	19.23	18.09	17.85	uncharacterized protein YidF
215	sseA	EG11600		0	-2.1	6.72	4.65	6.26	5.88	13.76	16.7	11.51	13.99	3-mercaptopyruvate sulfurtransferase
216	yggX	G7532		0	-2.1	8.46	9.63	8.72	8.94	19.99	21.48	22.89	21.45	putative Fe2+-trafficking protein
217	pykA	EG10803		0	-2.09	25.59	28.89	33.65	29.38	73.85	72.8	65.65	70.76	pyruvate kinase 2
218	ucpA	EG12133		0	-2.09	8.24	9.96	8.72	8.97	22.32	23.08	18.78	21.39	oxidoreductase UcpA	negative
219	waaY	EG11425		0	-2.09	6.94	8.14	6.63	7.24	16.87	17.17	17.54	17.19	lipopolysaccharide core heptose (II) kinase
220	yddM	G6774		0	-2.09	4.12	3.82	5.4	4.45	11.16	11.26	10.14	10.85	DNA-binding transcriptional regulator YddM
221	asnB	EG10092		0	-2.08	10.84	10.46	9.58	10.3	22.19	25.7	24.67	24.19	asparagine synthetase B
222	nfeR	G7594		0	-2.08	5.42	5.15	3.68	4.75	11.55	11.91	9.32	10.93	DNA-binding transcriptional repressor NfeR
223	fliO	EG11224	2.25 (+/- 0.76)	0	-2.06	29.06	31.55	36.72	32.44	73.85	81.9	75.51	77.09	flagellar biosynthesis protein FliO
224	ydcI	G6737		0	-2.06	6.94	7.64	7.37	7.32	18.56	16.23	17.27	17.35	DNA-binding transcriptional dual regulator YdcI	negative
225	dgcP	G6980		0	-2.05	4.55	8.47	7.12	6.72	16.09	16.6	15.35	16.02	diguanylate cyclase DgcP
226	gsiA	G6429		0	-2.04	5.86	6.81	6.39	6.35	14.41	17.07	12.61	14.7	glutathione ABC transporter ATP binding subunit GsiA
227	folD	EG10328		0	-2.03	16.05	17.1	19.16	17.44	38.81	39.68	44.13	40.87	bifunctional methylenetetrahydrofolate dehydrogenase / methenyltetrahydrofolate cyclohydrolase
228	hemD	EG10430		0	-2.03	8.46	11.62	9.58	9.89	24.79	22.14	22.2	23.04	uroporphyrinogen-III synthase
229	lapB	EG12691		0	-2.03	16.92	19.09	19.77	18.6	42.96	47.75	39.06	43.26	lipopolysaccharide assembly protein B
230	omrB	G0-8882		0	-2.03	10.41	18.6	18.18	15.73	51.4	31.15	27.68	36.74	small regulatory RNA OmrB
231	galP	EG12148		0	-2.02	7.37	5.81	6.63	6.61	15.96	16.7	12.61	15.09	galactose:H+ symporter
232	ompF	EG10671		0	-2.02	327.3	406.64	338.37	357.43	786.77	877.25	808.59	824.2	outer membrane porin F	negative
233	pmbA	EG10741		0	-2.02	15.83	17.27	16.7	16.6	39.46	39.96	35.22	38.21	metalloprotease subunit TldE	positive
234	edd	EG10257		0	-2.01	4.99	6.64	6.02	5.88	12.59	14.07	14.25	13.64	phosphogluconate dehydratase
235	gdhA	EG10372		0	-2.01	19.09	21.25	18.55	19.63	43.48	49.72	41.11	44.77	glutamate dehydrogenase
236	yoaB	G6993		0	-2.01	6.29	6.14	6.51	6.31	14.41	14.92	14.25	14.53	RutC family protein YoaB

### Sheet: Genes down Flagella
Rank	Gene	RT-qPCR mean +/- std	EDGE test: D445V vs WT 23oC, tagwise dispersions - FDR p-value correction	EDGE test: D445V vs WT 23oC, tagwise dispersions - Fold change	D445V #1 23oC - Normalized expression values	D445V #2 23oC - Normalized expression values	D445V #3 23oC - Normalized expression values	D445V 23oC - Normalized means	WT #1 23oC - Normalized expression values	WT #2 23oC - Normalized expression values	WT #3 23oC - Normalized expression values	WT 23oC - Normalized means			Table Legend
1	cheY	16.30 (+/- 9.36)	0	-27.47	0.43	1.66	0.74	0.94	29.72	29.46	32.21	30.46			Column A: Rank	Rank of gens by their fold change, highest to lowest fold change
2	fliC	28.01 (+/- 15.99)	0	-26.69	38.61	57.28	55.02	50.3	1499.31	1588.54	1529.6	1539.15			Column B: Gene	Gene Name (Feature ID)
3	tap	13.86 (+/- 5.15)	0	-18.02	5.42	7.31	9.83	7.52	161.59	159.01	160.21	160.27			Column C: RT-qPCR mean +/- std	mean and standard devivations of RT-qPCR values
4	motA	10.77 (+/- 3.77)	0	-16.44	8.03	6.14	7.86	7.34	150.42	137.53	125.81	137.92			Column D: EDGE test: tagwise dispersions - FDR p-value correction	Tagwise dispersion of P- value obtained after the empirical analysis of differential gene expression (EDGE) with a false discovery rate (FDR) p-value correction
5	flxA		0	-16.15	1.95	2.49	3.07	2.5	50.75	46.44	47.14	48.11			Column E: EDGE test: tagwise dispersions - Fold change	Tagwise dispersion of fold change between the D445V and WT obtained after EDGE analysis
6	cheR	14.81 (+/- 6.69)	0	-14.87	2.82	2.66	4.05	3.18	55.55	59.67	52.08	55.76			Columns F-H: Normalized expression values	Normalized expression value for D445V Samples 1-3
7	tar		0	-14.83	8.89	9.63	13.02	10.51	182.48	186.41	177.2	182.03			Column I: Normalized means	Mean value of the triplicate samples in D445V Samples 1-3
8	cheW		0	-14.75	3.04	5.81	5.53	4.79	87.48	80.77	82.64	83.63			Columns J-L: Normalized expression values	Normalized expression value for WT Samples 1-3
9	cheZ		0	-14.55	3.25	2.49	4.3	3.35	52.69	65.95	52.76	57.14			Column M: Normalized means	Mean value of the triplicate samples in WT Samples 1-3
10	cheB	12.44 (+/- 5.75)	0	-14.44	2.6	1.99	3.19	2.6	45.69	43.81	42.21	43.9
11	cheA	12.42 (+/- 4.44)	0	-14.14	12.58	16.11	14.86	14.52	222.2	257.33	228.19	235.9
13	tsr		0	-13.57	10.84	23.25	19.41	17.83	274.11	289.51	274.65	279.42
15	motB	13.60 (+/- 5.44)	0	-12.31	7.59	8.8	10.81	9.07	131.6	129.84	128.96	130.14
18	pdeH	12.85 (+/- 5.60)	0	-11.83	5.64	6.97	8.23	6.95	104.09	97.28	87.16	96.18
21	fliD	11.60 (+/- 5.24)	0	-10.73	11.28	12.45	16.46	13.4	166.26	183.97	151.85	167.36
26	fliT	7.34 (+/- 2.95)	0	-8.98	5.21	7.31	6.76	6.42	70.09	65.58	64.96	66.87
30	fliS	9.55 (+/- 3.43)	0	-8.05	7.16	4.48	5.9	5.85	50.88	56.01	51.94	52.94
31	flgM		0	-7.8	8.24	8.63	9.58	8.82	76.96	77.68	83.33	79.32
33	flhB	6.67 (+/- 2.89)	0	-6.87	10.84	11.62	14.62	12.36	98.9	106.48	90.45	98.61
36	flgK		0	-6.22	35.57	33.04	37.58	35.4	257.37	263.43	236	252.26
37	flhA		0	-6.14	12.58	10.63	11.3	11.5	80.6	85	74.69	80.09
38	flhE		0	-5.89	2.82	2.82	2.95	2.86	20.77	20.55	16.58	19.3
39	yecR		0	-5.52	2.82	2.49	3.32	2.88	21.03	18.29	16.03	18.45
40	fliE		0	-5.34	6.51	3.49	6.14	5.38	29.07	35.84	33.3	32.74
41	flgL		0	-5.27	22.56	18.6	23.34	21.5	124.99	140.06	124.44	129.83
45	flgN		0	-4.98	11.71	15.28	13.76	13.58	82.8	73.27	77.43	77.84
56	fliG	3.64 (+/- 1.11)	0	-4.15	33.4	36.2	43.6	37.73	191.96	179.93	169.12	180.34
58	flgI		0	-4.12	16.27	16.27	18.42	16.99	74.24	86.21	80.58	80.35
60	aer		0	-4.08	5.21	5.98	5.53	5.57	28.42	25.14	24.53	26.03
68	fliK	3.63 (+/- 1.95)	0	-3.89	18.22	14.61	18.91	17.25	80.21	84.06	66.61	76.96
69	fliI	4.82 (+/- 1.99)	0	-3.88	30.58	23.58	27.02	27.06	109.28	133.03	117.59	119.97
70	fliF	3.62 (+/- 1.17)	0	-3.75	49.24	47.82	52.81	49.96	217.91	220.46	205.57	214.65
74	fliH	3.57 (+/- 1.18)	0	-3.7	25.81	16.94	24.32	22.36	97.73	90.62	96.07	94.81
76	rbsB		0	-3.65	19.52	24.57	16.09	20.06	78.39	94.28	76.06	82.91
78	fliJ	4.75 (+/- 1.68)	0	-3.62	11.06	7.14	7.12	8.44	34.78	33.68	33.3	33.92
79	flgF		0	-3.58	42.08	39.52	56.25	45.95	175.73	211.08	181.45	189.42
81	flgD		0	-3.54	50.75	47.82	63.37	53.98	212.33	243.54	202.69	219.52
82	flgE		0	-3.54	78.73	85.68	108.08	90.83	362.76	393.92	351.67	369.45
84	dgcE		0	-3.52	5.86	4.98	7.49	6.11	27.51	24.77	22.89	25.06
87	flgC		0	-3.45	26.68	27.73	26.65	27.02	102.01	111.17	105.66	106.28
91	flgJ		0	-3.29	20.82	18.76	24.07	21.22	78.52	86.78	75.38	80.23
97	fliA	3.44 (+/- 1.66)	0	-3.22	44.9	47.49	48.88	47.09	179.24	174.4	166.93	173.52
98	flgG		0	-3.21	53.14	50.64	69.64	57.81	217.65	215.21	208.18	213.68
105	trg		0	-3.13	7.16	6.97	7.49	7.21	26.35	26.36	24.67	25.79
106	flgB		0	-3.1	26.9	20.59	31.07	26.19	92.15	101.22	86.89	93.42
108	flgH		0	-3.07	16.48	18.93	19.77	18.4	63.47	77.3	53.72	64.83
109	fliP	1.81 (+/- 0.58)	0	-3.06	19.52	13.28	22.35	18.39	68.53	62.39	63.45	64.79
112	flgA		0	-3.02	12.8	15.44	15.23	14.49	53.08	52.44	45.5	50.34
119	fliZ	3.60 (+/- 2.28)	0	-2.94	20.39	22.25	24.56	22.4	80.86	77.02	69.62	75.83
139	fliN	2.77 (+/- 1.19)	0	-2.63	33.84	25.4	31.69	30.31	90.33	93.34	90.45	91.38
149	fliM	2.49 (+/- 0.96)	0	-2.53	45.76	39.52	51.22	45.5	142.9	135.94	118.68	132.51
152	fliR	2.11 (+/- 0.94)	0	-2.51	9.33	8.97	13.26	10.52	30.76	32.37	29.47	30.86
177	fliL	2.08 (+/- 0.85)	0	-2.31	35.35	39.68	54.29	43.11	125.12	106.85	111.42	114.46
180	flhD		0	-2.3	8.68	11.29	8.11	9.36	22.06	27.21	23.44	24.24
184	flhC		0	-2.28	13.88	13.78	10.69	12.78	37.51	31.62	29.33	32.82
199	mglB		0	-2.2	8.24	7.8	3.07	6.37	13.37	16.7	16.45	15.5
203	manX		0	-2.19	38.82	39.02	36.23	38.03	92.28	96.82	95.52	94.87
209	fliQ	2.23 (+/- 0.92)	0	-2.14	9.11	4.32	5.16	6.2	15.7	16.14	12.47	14.77
223	fliO	2.25 (+/- 0.76)	0	-2.06	29.06	31.55	36.72	32.44	73.85	81.9	75.51	77.09

### Sheet: RT-qPCR Stats
Gene	Temperature	Stats done on	RT-qPCR mean +/- std	SE	statistic	pvalue	Significant			Table Legend
ampC	23o C	Up in RpoD	5.28 (+/- 2.86)	1.17	4.52	0.00628	TRUE			Column A: Gene	Gene name (Feature ID)
bglJ	23o C	Up in RpoD	9.74 (+/- 5.92)	2.42	4.03	0.00999	TRUE			Column B: Temperature	Growth temperature
csrD	23o C	Up in RpoD	3.39 (+/- 0.92)	0.38	8.99	0.00028	TRUE			Column C: Stats done on	Indicates whether the calculated values are for up in rpoD D445V (∆Cq D445V - ∆Cq WT) or up in WT (∆Cq WT - ∆Cq D445V )
dapF	23o C	Up in RpoD	4.50 (+/- 1.53)	0.62	7.22	0.00079	TRUE			Column D: RT-qPCR mean +/- std	Mean and standard devivations of RT-qPCR values
fucI	23o C	Up in RpoD	5.03 (+/- 1.83)	0.75	6.72	0.00111	TRUE			Column E: SE	Calculated Standard Error of the mean
mdtK	23o C	Up in RpoD	3.16 (+/- 0.45)	0.18	17.13	1e-05	TRUE			Column F: statistic	Calculated t-test value
metE	23o C	Up in RpoD	5.54 (+/- 1.33)	0.54	10.22	0.00015	TRUE			Column G: p-value	Calculated p-value
uvrD	23o C	Up in RpoD	5.07 (+/- 1.40)	0.57	8.86	0.0003	TRUE			Column H: Significant	True if the p-value is between 0 and 0.05
fruB	23o C	Up in RpoD	124.48 (+/- 39.01)	15.93	7.82	0.00055	TRUE
fruK	23o C	Up in RpoD	60.58 (+/- 18.69)	7.63	7.94	0.00051	TRUE
mgtA	23o C	Up in RpoD	8.96 (+/- 2.96)	1.21	7.42	0.0007	TRUE
yhhQ	23o C	Up in RpoD	5.66 (+/- 2.60)	1.06	5.34	0.0031	TRUE
csrC	23o C	Up in WT	2.72 (+/- 0.80)	0.32	8.36	0.0004	TRUE
flhB	23o C	Up in WT	6.67 (+/- 2.89)	1.18	5.65	0.00241	TRUE
malT	23o C	Up in WT	5.00 (+/- 1.84)	0.75	6.65	0.00116	TRUE
gatY	23o C	Up in WT	8.57 (+/- 2.62)	1.07	8.02	0.00049	TRUE
gatZ	23o C	Up in WT	10.10 (+/- 2.38)	0.97	10.39	0.00014	TRUE
ariR	23o C	Up in WT	7.50 (+/- 2.32)	0.95	7.91	0.00052	TRUE
cheA	23o C	Up in WT	12.42 (+/- 4.44)	1.48	8.4	3e-05	TRUE
cheB	23o C	Up in WT	12.44 (+/- 5.75)	2.35	5.3	0.00319	TRUE
cheR	23o C	Up in WT	14.81 (+/- 6.69)	2.73	5.43	0.00288	TRUE
cheY	23o C	Up in WT	16.30 (+/- 9.36)	3.82	4.27	0.00796	TRUE
csrB	23o C	Up in WT	7.18 (+/- 2.81)	1.15	6.26	0.00152	TRUE
fliA	23o C	Up in WT	3.44 (+/- 1.66)	0.68	5.07	0.00387	TRUE
fliC	23o C	Up in WT	28.01 (+/- 15.99)	6.53	4.29	0.00778	TRUE
fliD	23o C	Up in WT	11.60 (+/- 5.24)	2.14	5.42	0.0029	TRUE
fliF	23o C	Up in WT	3.62 (+/- 1.17)	0.48	7.57	0.00064	TRUE
fliG	23o C	Up in WT	3.64 (+/- 1.11)	0.45	8.03	0.00048	TRUE
fliH	23o C	Up in WT	3.57 (+/- 1.18)	0.53	6.78	0.00246	TRUE
fliI	23o C	Up in WT	4.82 (+/- 1.99)	0.89	5.4	0.00568	TRUE
fliJ	23o C	Up in WT	4.75 (+/- 1.68)	0.69	6.92	0.00096	TRUE
fliK	23o C	Up in WT	3.63 (+/- 1.95)	0.8	4.56	0.00607	TRUE
fliL	23o C	Up in WT	2.08 (+/- 0.85)	0.35	5.96	0.0019	TRUE
fliM	23o C	Up in WT	2.49 (+/- 0.96)	0.39	6.38	0.0014	TRUE
fliN	23o C	Up in WT	2.77 (+/- 1.19)	0.48	5.73	0.00226	TRUE
fliO	23o C	Up in WT	2.25 (+/- 0.76)	0.31	7.22	0.00079	TRUE
fliP	23o C	Up in WT	1.81 (+/- 0.58)	0.22	8.22	0.00017	TRUE
fliQ	23o C	Up in WT	2.23 (+/- 0.92)	0.38	5.91	0.00197	TRUE
fliR	23o C	Up in WT	2.11 (+/- 0.94)	0.31	6.72	0.00015	TRUE
fliS	23o C	Up in WT	9.55 (+/- 3.43)	1.4	6.83	0.00102	TRUE
fliT	23o C	Up in WT	7.34 (+/- 2.95)	1.2	6.1	0.00172	TRUE
fliZ	23o C	Up in WT	3.60 (+/- 2.28)	0.93	3.86	0.01187	TRUE
gatA	23o C	Up in WT	12.04 (+/- 2.51)	1.02	11.77	8e-05	TRUE
motA	23o C	Up in WT	10.77 (+/- 3.77)	1.54	7	0.00092	TRUE
motB	23o C	Up in WT	13.60 (+/- 5.44)	2.22	6.12	0.00169	TRUE
pdeH	23o C	Up in WT	12.85 (+/- 5.60)	2.29	5.62	0.00248	TRUE
tap	23o C	Up in WT	13.86 (+/- 5.15)	2.1	6.59	0.00121	TRUE
ycgZ	23o C	Up in WT	8.35 (+/- 2.30)	0.94	8.88	0.0003	TRUE
